# The mouse midbrain periaqueductal gray is organized into target-specific output populations

**DOI:** 10.64898/2026.11.06.764863

**Authors:** Alicia Strosche, Ayu Tamaki, Jonathan N. Mader, Eloah S. De Biasi, A. Vanessa Stempel

## Abstract

How brains select between behaviours and coordinate their execution is a central question in neuroscience. The vertebrate periaqueductal gray (PAG) controls a remarkable range of instinctive behaviours, from escape and freezing to hunting, vocalization, and micturition. Its columnar organization, the classical framework for mapping these functions, cannot explain how one region controls so many, often mutually exclusive, behaviours. To determine how PAG output is organized, we generated a whole-brain, column- and cell-type-specific synaptic projection atlas of the mouse PAG, showing distinct dorsal and ventral outputs and dense within-PAG connectivity. Retrograde tracing from four motor-related target regions identified segregated PAG populations, biased towards, but not confined to, individual columns. Channelrhodopsin-2-assisted circuit mapping showed that one such population, projecting to the cuneiform nucleus, provides substantial local collaterals, positioned to shape ongoing PAG activity. These findings uncover a modular output architecture that extends the columnar framework, offering a circuit logic for how one brain region produces diverse behaviours.

## Supplemental_Statistical_Reporting for "The mouse midbrain periaqueductal gray is organized into target-specific output populations"

### Sheet: README
Supplementary File 1 — Statistical reporting
The mouse midbrain periaqueductal gray is organized into target-specific output populations · Alicia Strosche, Ayu Tamaki, Jonathan N. Mader, Eloah S. De Biasi and A. Vanessa Stempel · 2026
Contents
Statistics: one row per statistical test reported in the manuscript.
Center Values: one row per figure panel (or per group within a panel), giving the plotted centre and spread.
How to use this file
Every statistical comparison in the manuscript carries a Test_ID (S1, S2, …). The same ID is cited in the
corresponding figure legend, so each significance marker in a figure can be traced to a single row here, and
from there to the underlying values in Source_Data.
Rows shaded yellow are examples showing the expected format. Delete them before submission.
Conventions
Biological replicate: [define — e.g. one animal]
Technical replicate: [define — e.g. one neuron, one section]
Both n values are reported for every test. Where data are nested (cells within animals), the analysis
accounted for this by [state approach — e.g. hierarchical bootstrap / linear mixed-effects model].
p values are given exactly and unrounded. Values below 1e-4 are given in scientific notation.
Significance thresholds as printed in figures: ns p ≥ 0.05 · * p < 0.05 · ** p < 0.01 · *** p < 0.001
Multiple comparisons were corrected using [method]; both raw and adjusted p values are given.
Omnibus tests (e.g. ANOVA) occupy one row listing all groups in Groups_All. Each post-hoc comparison has its
own row, with Parent_Test_ID pointing back to the omnibus row.
Software
[e.g. Python 3.11, SciPy 1.11.4, statsmodels 0.14.1, Pingouin 0.5.4]
Analysis code: [repository URL / DOI]
Abbreviations
PAG subdivisions
PAG, periaqueductal gray · dPAG, dorsal PAG · vPAG, ventral PAG
dmPAG, dorsomedial PAG · dlPAG, dorsolateral PAG · lPAG, lateral PAG · vlPAG, ventrolateral PAG
Forebrain
Amy, amygdala · TH, thalamus · mHY, medial hypothalamus · lHY, lateral hypothalamus
Midbrain
SC, superior colliculus · IC, inferior colliculus · CnF, cuneiform nucleus
PPN, pedunculopontine nucleus · Ra, midbrain raphe
Pons
PB, parabrachial nucleus · Bar, Barrington’s nucleus · LC, locus coeruleus
LDTg, laterodorsal tegmental nucleus · Pn, pontine reticular nucleus
Medulla
Gi, gigantocellular reticular nuclei · IRt, intermediate reticular nuclei
LRt, lateral reticular nuclei · Mc, magnocellular reticular nuclei
PCRt, parvicellular reticular nuclei · LPGi, lateral paragigantocellular nuclei
Mouse lines and markers
VGluT2, vesicular glutamate transporter 2 · VGAT, vesicular GABA transporter
VGluT2-Cre / VGAT-Cre, Cre driver lines · VGluT2+ / VGAT+, neurons of that type
GABA+, GABA-immunopositive · EGFP, enhanced green fluorescent protein · mCherry, red fluorescent protein
Electrophysiology
eEPSC, light-evoked excitatory postsynaptic current · eIPSC, light-evoked inhibitory postsynaptic current
PPR, paired-pulse ratio · p1–p5, pulses 1–5 of the 20 Hz stimulus train
Statistics and units
mean ± sem, standard error of the mean · SD, standard deviation · CI, confidence interval
IQR, interquartile range · n, number of replicates · U.A., arbitrary units
Atlas
CCFv3, Allen Mouse Brain Common Coordinate Framework, version 3
Column definitions — Statistics sheet
Column	Definition
Test_ID	Unique identifier, cited in the figure legend.
Parent_Test_ID	For a post-hoc comparison, the Test_ID of its omnibus test. Blank otherwise.
Figure_Panel	Figure and panel, e.g. Fig 3C, Fig S2B.
Measure	Dependent variable.
Units	Units of the dependent variable.
Groups_All	All groups entering an omnibus test, semicolon-separated. Blank for pairwise tests.
Group_1 / Group_2	The two groups compared in a pairwise test.
Unit_Type	What one technical replicate is: cell, section, slice, hemisphere.
n_animals_G1 / G2	Number of biological replicates per group.
n_units_G1 / G2	Number of technical replicates per group.
Centre_Type	mean or median — applies to both groups in this row.
Spread_Type	SD, SEM or IQR — applies to both groups in this row.
G1_Centre / G1_Spread	Descriptive statistics for group 1 (and G2_* for group 2).
Test_Name	Full name of the statistical test.
Design	paired, unpaired, nested, or repeated-measures.
Tails	one-tailed or two-tailed.
Statistic_Name / _Value	Test statistic symbol (t, U, W, F, chi2, z) and its value.
df	Degrees of freedom. For F tests give both, e.g. 2,6.
p_value	Exact, uncorrected p value.
Correction_Method	Multiple-comparison correction applied, or 'none'.
p_adjusted	p value after correction. Blank if no correction.
Significance_Label	The marker printed in the figure: ns, *, **, ***.
Effect_Size_Type / _Value	e.g. Cohen's d, Hedges' g, Cliff's delta, rank-biserial r, eta squared.
CI_Level / CI_Lower / CI_Upper	Confidence interval on the difference or on the effect size.
Notes	Exclusions, violated assumptions, deviations from the general approach.
Column definitions — Center Values sheet
Column	Definition
Figure_Panel	Figure and panel the values are plotted in.
Measure	Quantity plotted.
Units	Units of the measure. U.A., arbitrary units.
Group	The entity the row describes — usually a brain region or a PAG column.
Subgroup_1 … _5	The series plotted within that group. Each Subgroup_k names the series whose values are in Centre_k and Spread_k. Unused slots are blank.
Unit_Type	What one replicate is: mouse, section, cell or region.
n_animals_1 … _5	Biological replicates contributing to the matching Centre_k / Spread_k. (The fourth header reads n_animals_ rather than n_animals_2.)
n_units_1 … _5	Technical replicates contributing to the matching Centre_k / Spread_k. Blank where the replicate is the animal.
Centre_Type	mean, median or ratio — applies to every Centre_k in the row.
Spread_Type	sem, SD or range — applies to every Spread_k in the row. Blank where no spread is plotted.
Centre_1 … _5	Centre of the series named in the matching Subgroup_k.
Spread_1 … _5	Spread of the series named in the matching Subgroup_k.
Notes	Mouse line, region abbreviation, exclusions, and anything else needed to read the row.
Conventions — Center Values sheet
Hemisphere. Ipsilateral and contralateral are defined relative to the injection site.
Synaptic density panels (Fig 1G, Fig 2C). Four slots per region: dPAG ipsilateral, dPAG contralateral,
vPAG ipsilateral, vPAG contralateral. Fig 1G is VGluT2-Cre, Fig 2C is VGAT-Cre.
Ratio panel (Fig 2J). Centre_1 and Centre_2 give the VGluT2-Cre/VGAT-Cre density ratio for dPAG and vPAG.
A ratio of 1 means equal representation in the two projection maps. No spread is plotted, so Spread_Type
is blank. Barrington’s nucleus has no dPAG value because the VGAT-Cre density there is zero and the
ratio is undefined.
Fig S2. Two rows per brain region, one per mouse line, each giving the four subdivision-by-hemisphere
combinations. The mouse line is named in Subgroup_1 … _4 and repeated in Notes together with the Allen
CCFv3 abbreviation and major division. 145 regions, 290 rows.
Zero values. A centre of 0 with a spread of 0 means no synaptic puncta were detected in that region in any
animal of that group; it is not a missing value.
Precision. Values are given as computed. Some small regions round to 0.0000 at four decimal places.

### Sheet: Statistics
Identification			Data																Test										Interpretation
Test_ID	Parent_Test_ID	Figure_Panel	Measure	Units	Groups_All	Group_1	Group_2	Unit_Type	n_animals_G1	n_units_G1	n_animals_G2	n_units_G2	Centre_Type	Spread_Type	G1_Centre	G1_Spread	G2_Centre	G2_Spread	Test_Name	Design	Tails	Statistic_Name	Statistic_Value	df	p_value	Correction_Method	p_adjusted	Significance_Label	Effect_Size_Type	Effect_Size_Value	CI_Level	CI_Lower	CI_Upper	Notes
S1		Fig 1J	Anterior-posterior spread	mm		injection site	PAG synapses	mouse	10		10		median	range	0.55	0.41	3	0.4	Wilcoxon signed-rank test	paired	two-tailed	W	0		0.002	none		**	rank-biserial r	-1	95	-1	-1
S2		Fig 1K	Anterior-posterior spread ratio	mm		dPAG	vPAG	mouse	4		6		median	range	3.53	2.39	3.18	1.29	Mann-Whitney U test	unpaired	two-tailed	U	15		0.609	none		ns	rank-biserial r	0.25	95	-0.67	1
S3		Fig 2F	Anterior-posterior spread	mm		injection site	PAG synapses	mouse	8		8		median	range	45	0.32	3.2	0.6	Wilcoxon signed-rank test	paired	two-tailed	W	0		0.0078	none		**	rank-biserial r	-1	95	-1	-1
S4		Fig 2G	Anterior-posterior spread ratio	mm		dPAG	vPAG	mouse	4		4		median	range	3.16	1.12	3.07	0.25	Mann-Whitney U test	unpaired	two-tailed	U	9		0.8857	none		ns	rank-biserial r	0.12	95	-0.88	1
S5		Fig 2K (left)	log ratio		forebrain; midbrain; pons; medulla			region	10	23			median	range					Kruskal-Wallis test	unpaired	two-tailed	H	16.65	3	0.0008	none		***	epsilon2	0.757	95	0.697	0.874
S6	S5	Fig 2K (left)	log ratio			forebrain	midbrain	region	10	4	10	7	median	range	1.35	1.19	2.58	3.53	Mann-Whitney U test	unpaired	two-tailed	U	5		0.1091	Benjamini-Hochberg FDR	0.1309	ns	rank-biserial r	-0.64	95	-1	0
S7	S5	Fig 2K (left)	log ratio			forebrain	pons	region	10	4	10	5	median	range	1.35	1.19	10.82	162.75	Mann-Whitney U test	unpaired	two-tailed	U	0		0.0159	Benjamini-Hochberg FDR	0.0272	*	rank-biserial r	-1	95	-1	-1
S8	S5	Fig 2K (left)	log ratio			forebrain	medulla	region	10	4	10	7	median	range	1.35	1.19	18.34	26.11	Mann-Whitney U test	unpaired	two-tailed	U	0		0.0061	Benjamini-Hochberg FDR	0.0145	*	rank-biserial r	-1	95	-1	-1
S9	S5	Fig 2K (left)	log ratio			midbrain	pons	region	10	7	10	5	median	range	2.58	3.53	10.82	162.75	Mann-Whitney U test	unpaired	two-tailed	U	2		0.0101	Benjamini-Hochberg FDR	0.0202	*	rank-biserial r	-0.89	95	-1	-0.49
S10	S5	Fig 2K (left)	log ratio			midbrain	medulla	region	10	7	10	7	median	range	2.58	3.53	18.34	26.11	Mann-Whitney U test	unpaired	two-tailed	U	0		0.0006	Benjamini-Hochberg FDR	0.0035	**	rank-biserial r	-1	95	-1	-1
S11	S5	Fig 2K (left)	log ratio			pons	medulla	region	10	5	10	5	median	range	10.82	162.75	18.34	26.11	Mann-Whitney U test	unpaired	two-tailed	U	12		0.4318	Benjamini-Hochberg FDR	0.4711	ns	rank-biserial r	-0.31	95	-1	0.43
S12		Fig 2K (right)	log ratio		forebrain; midbrain; pons; medulla			region	8	24			median	range					Kruskal-Wallis test	unpaired	two-tailed	H	17.01	3	0.0007	none		***	epsilon2	0.739	95	0.657	0.896
S13	S12	Fig 2K (right)	log ratio			forebrain	midbrain	region	10	4	10	7	median	range	1.98	1.32	1.45	7.19	Mann-Whitney U test	unpaired	two-tailed	U	16		0.7879	Benjamini-Hochberg FDR	0.7879	ns	rank-biserial r	0.14	95	-0.57	0.79
S14	S12	Fig 2K (right)	log ratio			forebrain	pons	region	10	4	10	6	median	range	1.98	1.32	5.38	11.33	Mann-Whitney U test	unpaired	two-tailed	U	2		0.0381	Benjamini-Hochberg FDR	0.0571	ns	rank-biserial r	-0.83	95	-1	-0.33
S15	S12	Fig 2K (right)	log ratio			forebrain	medulla	region	10	4	10	7	median	range	1.98	1.32	19.5	25.9	Mann-Whitney U test	unpaired	two-tailed	U	0		0.0061	Benjamini-Hochberg FDR	0.0145	*	rank-biserial r	-1	95	-1	-1
S16	S12	Fig 2K (right)	log ratio			midbrain	pons	region	10	7	10	6	median	range	1.45	7.19	5.38	11.33	Mann-Whitney U test	unpaired	two-tailed	U	8		0.0734	Benjamini-Hochberg FDR	0.0979	ns	rank-biserial r	-0.62	95	-1	-0.05
S17	S12	Fig 2K (right)	log ratio			midbrain	medulla	region	10	7	10	7	median	range	1.45	7.19	19.5	25.9	Mann-Whitney U test	unpaired	two-tailed	U	0		0.0006	Benjamini-Hochberg FDR	0.0035	**	rank-biserial r	-1	95	-1	-1
S18	S12	Fig 2K (right)	log ratio			pons	medulla	region	10	6	10	6	median	range	5.38	11.33	19.5	25.9	Mann-Whitney U test	unpaired	two-tailed	U	0		0.0012	Benjamini-Hochberg FDR	0.0047	**	rank-biserial r	-1	95	-1	-1
S19		Fig 3J	total cell numbers	cells	CnF; LPGi; Mc; Bar			mouse	8				median	range					Kruskal-Wallis test	unpaired	two-tailed	H	6.624	3	0.0849	none		ns	epsilon2	0.442	95	0.337	0.794
S20		Fig 3K	dorsoventral position from dorsal PAG border	mm	CnF; LPGi; Mc; Bar			section	8	126			estimated marginal mean	sem					linear mixed model (Wald F)	mixed (repeated within mouse)	two-tailed	F	24.4467	(3,5)	0.002	none		**	partial η²	0.936	95	0.455	0.956
S21	S20	Fig 3K	dorsoventral position from dorsal PAG border	mm		CnF	LPGi	section	6	44	3	26	estimated marginal mean	sem	0.88	0.03	1.11	0.04	t-test	mixed (repeated within mouse)	two-tailed	t	-5.103	5	0.0038	Benjamini-Hochberg FDR	0.0075	**	standardized difference d	-2.345	95	-3.526	-1.164
S22	S20	Fig 3K	dorsoventral position from dorsal PAG border	mm		CnF	Mc	section	6	44	5	37	estimated marginal mean	sem	0.88	0.03	1.12	0.03	t-test	mixed (repeated within mouse)	two-tailed	t	-6.1935	5	0.0016	Benjamini-Hochberg FDR	0.0048	**	standardized difference d	-2.469	95	-3.494	1.444
S23	S20	Fig 3K	dorsoventral position from dorsal PAG border	mm		CnF	Bar	section	6	44	2	19	estimated marginal mean	sem	0.88	0.03	1.27	0.04	t-test	mixed (repeated within mouse)	two-tailed	t	-7.4166	5	0.0007	Benjamini-Hochberg FDR	0.0042	**	standardized difference d	-3.9	95	-5.252	-2.549
S24	S20	Fig 3K	dorsoventral position from dorsal PAG border	mm		LPGi	Mc	section	3	26	5	37	estimated marginal mean	sem	1.11	0.04	1.12	0.03	t-test	mixed (repeated within mouse)	two-tailed	t	-0.2614	5	0.8042	Benjamini-Hochberg FDR	0.8042	ns	standardized difference d	-0.124	95	-1.349	1.1
S25	S20	Fig 3K	dorsoventral position from dorsal PAG border	mm		LPGi	Bar	section	3	26	2	19	estimated marginal mean	sem	1.11	0.04	1.27	0.04	t-test	mixed (repeated within mouse)	two-tailed	t	-2.6611	5	0.0448	Benjamini-Hochberg FDR	0.0538	ns	standardized difference d	-1.556	95	-3.059	-0.053
S26	S20	Fig 3K	dorsoventral position from dorsal PAG border	mm		Mc	Bar	section	5	37	2	19	estimated marginal mean	sem	1.12	0.03	1.27	0.04	t-test	mixed (repeated within mouse)	two-tailed	t	-2.6603	5	0.0449	Benjamini-Hochberg FDR	0.0538	ns	standardized difference d	-1.431	95	-2.814	-0.048
S27		Fig 3L	dorsoventral spread	mm	CnF; LPGi; Mc; Bar			section	8	126			estimated marginal mean	sem					linear mixed model (Wald F)	mixed (repeated within mouse)	two-tailed	F	2.0553	(3,5)	0.2249	none		ns	partial η²	0.552	95	0	0.703
S28		Fig 3M (dmPAG)	cell density	cells/mm2	CnF; LPGi; Mc; Bar			section	8	126			estimated marginal mean	sem					linear mixed model (Wald F)	mixed (repeated within mouse)	two-tailed	F	7.594	(3,5)	0.0261	none		*	partial η²	0.82	95	0	0.878
S29	S28	Fig 3M (dmPAG)	cell density	cells/mm2		CnF	LPGi	section	6	44	3	26	estimated marginal mean	sem	3.55	0.62	0.82	0.76	t-test	mixed (repeated within mouse)	two-tailed	t	4.3642	5	0.0073	Benjamini-Hochberg FDR	0.0436	*	standardized difference d	1.253	95	0.515	1.991
S30	S28	Fig 3M (dmPAG)	cell density	cells/mm2		CnF	Mc	section	6	44	5	37	estimated marginal mean	sem	3.55	0.62	2.52	0.66	t-test	mixed (repeated within mouse)	two-tailed	t	1.6	6	0.1715	Benjamini-Hochberg FDR	0.2131	ns	standardized difference d	0.471	95	-0.288	1.23
S31	S28	Fig 3M (dmPAG)	cell density	cells/mm2		CnF	Bar	section	6	44	2	19	estimated marginal mean	sem	3.55	0.62	1.36	0.88	t-test	mixed (repeated within mouse)	two-tailed	t	2.3757	5	0.0635	Benjamini-Hochberg FDR	0.1905	ns	standardized difference d	1.006	95	-0.083	2.095
S32	S28	Fig 3M (dmPAG)	cell density	cells/mm2		LPGi	Mc	section	3	26	5	37	estimated marginal mean	sem	0.82	0.76	2.52	0.66	t-test	mixed (repeated within mouse)	two-tailed	t	-2.0172	5	0.0997	Benjamini-Hochberg FDR	0.1995	ns	standardized difference d	-0.782	95	-1.778	0.214
S33	S28	Fig 3M (dmPAG)	cell density	cells/mm2		LPGi	Bar	section	3	26	2	19	estimated marginal mean	sem	0.82	0.76	1.36	0.88	t-test	mixed (repeated within mouse)	two-tailed	t	-0.5074	5	0.6334	Benjamini-Hochberg FDR	0.6334	ns	standardized difference d	-0.247	95	-1.497	1.003
S34	S28	Fig 3M (dmPAG)	cell density	cells/mm2		Mc	Bar	section	5	37	2	19	estimated marginal mean	sem	2.52	0.66	1.36	0.88	t-test	mixed (repeated within mouse)	two-tailed	t	1.5683	5	0.1776	Benjamini-Hochberg FDR	0.2131	*	standardized difference d	0.535	95	-0.342	1.412
S35		Fig 3M (dlPAG)	cell density	cells/mm2	CnF; LPGi; Mc; Bar			section	8	110			estimated marginal mean	sem					linear mixed model (Wald F)	mixed (repeated within mouse)	two-tailed	F	12.1521	(3,5)	0.0098	none		**	partial η²	0.879	95	0.168	0.918
S36	S35	Fig 3M (dlPAG)	cell density	cells/mm2		CnF	LPGi	section	6	38	3	21	estimated marginal mean	sem	5.2	0.67	0.51	1.03	t-test	mixed (repeated within mouse)	two-tailed	t	4.1673	5	0.0088	Benjamini-Hochberg FDR	0.0263	*	standardized difference d	2.558	95	0.98	4.137
S37	S35	Fig 3M (dlPAG)	cell density	cells/mm2		CnF	Mc	section	6	38	5	34	estimated marginal mean	sem	5.2	0.67	0.57	0.77	t-test	mixed (repeated within mouse)	two-tailed	t	4.7655	5	0.005	Benjamini-Hochberg FDR	0.0263	*	standardized difference d	2.529	95	1.165	3.893
S38	S35	Fig 3M (dlPAG)	cell density	cells/mm2		CnF	Bar	section	6	38	2	17	estimated marginal mean	sem	5.2	0.67	0.51	1.13	t-test	mixed (repeated within mouse)	two-tailed	t	3.5704	5	0.016	Benjamini-Hochberg FDR	0.0321	*	standardized difference d	2.559	95	0.716	4.401
S39	S35	Fig 3M (dlPAG)	cell density	cells/mm2		LPGi	Mc	section	3	21	5	34	estimated marginal mean	sem	0.51	1.03	0.57	0.77	t-test	mixed (repeated within mouse)	two-tailed	t	-0.0394	5	0.9701	Benjamini-Hochberg FDR	0.9999	ns	standardized difference d	-0.029	95	-1.949	1.89
S40	S35	Fig 3M (dlPAG)	cell density	cells/mm2		LPGi	Bar	section	3	21	2	17	estimated marginal mean	sem	0.51	1.03	0.51	1.13	t-test	mixed (repeated within mouse)	two-tailed	t	0.0001	5	0.9999	Benjamini-Hochberg FDR	0.9999	ns	standardized difference d	0	95	-2.223	2.223
S41	S35	Fig 3M (dlPAG)	cell density	cells/mm2		Mc	Bar	section	5	34	2	17	estimated marginal mean	sem	0.57	0.77	0.51	1.13	t-test	mixed (repeated within mouse)	two-tailed	t	0.0432	5	0.9672	Benjamini-Hochberg FDR	0.9999	ns	standardized difference d	0.029	95	-1.724	1.783
S42		Fig 3M (lPAG)	cell density	cells/mm2	CnF; LPGi; Mc; Bar			section	8	126			estimated marginal mean	sem					linear mixed model (Wald F)	mixed (repeated within mouse)	two-tailed	F	2.6088	(3,5)	0.1641	none		ns	partial η²	0.61	95	0	0.741
S43		Fig 3M (vlPAG)	cell density	cells/mm2	CnF; LPGi; Mc; Bar			section	8	94			estimated marginal mean	sem					linear mixed model (Wald F)	mixed (repeated within mouse)	two-tailed	F	3.0395	(3,5)	0.1313	none		ns	partial η²	0.646	95	0	0.765
S44		Fig 4F (left)	eEPSC amplitude	pA		CnF	PAG	cell	6	28	6	16	median	range	-23.79	188.9	-43.51	185.1	Mann-Whitney U test	unpaired	two-tailed	U	197		0.552	none		ns			95	-35.55	12.38
S45		Fig 4F (right)	eEPSC latency	ms		CnF	PAG	cell	6	28	6	16	median	range	1.66	3.68	1.8	3.8	Mann-Whitney U test	unpaired	two-tailed	U	187		0.373	none		ns			95	-0.2	0.56
S46		Fig 4J (left)	eIPSC amplitude	pA		CnF	PAG	cell	6	8	6	7	median	range	17.89	29.73	53.1	265.2	Mann-Whitney U test	unpaired	two-tailed	U	9		0.0289	none		*			95	4.77	142
S47		Fig 4J (right)	eIPSC latency	ms		CnF	PAG	cell	6	9	6	7	median	range	3.4	7.92	1.75	2.1	Mann-Whitney U test	unpaired	two-tailed	U	11.5		0.0339	none		*			95	-5.7	-0.1
S48		Fig 4A (ML axis)	synaptic density gradient	ln-enrichment/mm		ML slope	0 (no gradient)	mouse	4				mean	sem	0.33	0.54			one-sample t-test		two-tailed	t	0.61	3	0.587	Benjamini-Hochberg FDR	0.587	ns	cohen's dz	0.3	95	-0.73	1.29
S49		Fig 4A (AP axis)	synaptic density gradient	ln-enrichment/mm		AP slope	0 (no gradient)	mouse	4				mean	sem	2.37	2.03			one-sample t-test		two-tailed	t	1.17	3	0.326	Benjamini-Hochberg FDR	0.587	ns	cohen's dz	0.59	95	-0.53	1.63
S50		Fig 4B (ML axis)	synaptic density gradient	ln-enrichment/mm		ML slope	0 (no gradient)	mouse	4				mean	sem	0.62	1.01			one-sample t-test		two-tailed	t	0.62	3	0.58	Benjamini-Hochberg FDR	0.658	ns	cohen's dz	0.31	95	-0.72	1.29
S51		Fig 4B (AP axis)	synaptic density gradient	ln-enrichment/mm		AP slope	0 (no gradient)	mouse	4				mean	sem	-0.44	0.89			one-sample t-test		two-tailed	t	-0.49	3	0.658	Benjamini-Hochberg FDR	0.658	ns	cohen's dz	-0.24	95	-1.22	0.77
S52		Fig S4J	overlap fraction		expected; observed; corrected			mouse	8				median	range					Friedman test	paired	two-tailed	chi2	16	2	0.0003	none		***	kendall's W	1	95	1	1
S53	S52	Fig S4J	overlap fraction			expected	observed	mouse	8		8		median	range	0.25	0.069	0.026	0.0578	Wilcoxon signed-rank test	paired	two-tailed	W	0		0.0078	Benjamini-Hochberg FDR	0.0078	**	rank-biserial r	1	95	1	1
S54	S52	Fig S4J	overlap fraction			expected	corrected	mouse	8		8		median	range	0.25	0.069	0.0427	0.0947	Wilcoxon signed-rank test	paired	two-tailed	W	0		0.0078	Benjamini-Hochberg FDR	0.0078	**	rank-biserial r	1	95	1	1
S55		Fig S4K	counted cell numbers	cells	CnF; LPGi; Mc; Bar			mouse	8				median	range					Kruskal-Wallis test	unpaired	two-tailed	H	2.307	3	0.5121	none		ns	epsilon2	0.154	95	0.031	0.681
S56		Fig S4O	percentage fo GABA+ cells	%	CnF; LPGi; Mc; Bar			section	6	88			estimated marginal mean	sem					linear mixed model (Wald F)	mixed (repeated within mouse)	two-tailed	F	20.9179	(3,3)	0.0163	none		*	partial η²	0.954	95	0.134	0.966
S57	S56	Fig S4O	percentage fo GABA+ cells	%		CnF	LPGi	section	4	26	1	10	estimated marginal mean	sem	15.38	31.78	17.33	45.26	t-test	mixed (repeated within mouse)	two-tailed	t	-1.3616	3	0.2666	Benjamini-Hochberg FDR	0.3199	ns	standardized difference d	-0.462	95	-1.543	0.618
S58	S56	Fig S4O	percentage fo GABA+ cells	%		CnF	Mc	section	4	26	5	34	estimated marginal mean	sem	15.38	31.78	5.951	29.114	t-test	mixed (repeated within mouse)	two-tailed	t	3.6019	3	0.0367	Benjamini-Hochberg FDR	0.0861	ns	standardized difference d	0.939	95	0.109	1.768
S59	S56	Fig S4O	percentage fo GABA+ cells	%		CnF	Bar	section	4	26	2	18	estimated marginal mean	sem	15.38	31.78	22.41	36.16	t-test	mixed (repeated within mouse)	two-tailed	t	-2.4605	3	0.0908	Benjamini-Hochberg FDR	0.1362	ns	standardized difference d	-0.868	95	-1.991	0.255
S60	S56	Fig S4O	percentage fo GABA+ cells	%		LPGi	Mc	section	1	10	5	34	estimated marginal mean	sem	17.33	45.26	5.95	29.11	t-test	mixed (repeated within mouse)	two-tailed	t	3.3807	3	0.0431	Benjamini-Hochberg FDR	0.0861	ns	standardized difference d	1.401	95	0.082	2.719
S61	S56	Fig S4O	percentage fo GABA+ cells	%		LPGi	Bar	section	1	10	2	18	estimated marginal mean	sem	17.33	45.26	22.41	36.16	t-test	mixed (repeated within mouse)	two-tailed	t	0.8537	3	0.456	Benjamini-Hochberg FDR	0.456	ns	standardized difference d	0.406	95	-1.107	1.919
S62	S56	Fig S4O	percentage fo GABA+ cells	%		Mc	Bar	section	5	34	2	18	estimated marginal mean	sem	5.95	29.11	22.41	36.16	t-test	mixed (repeated within mouse)	two-tailed	t	7.104	3	0.0057	Benjamini-Hochberg FDR	0.0344	*	standardized difference d	1.807	95	0.997	2.616
S63		Fig S4P (dmPAG)	density of GABA+ cells	cells/mm2	CnF; Mc; Bar			section	6	84			estimated marginal mean	sem					linear mixed model (Wald F)	mixed (repeated within mouse)	two-tailed	F	14.7464	(2,3)	0.0281	none		*	partial η²	0.908	95	0	0.942	LPGi excluded because N = 1 mouse
S64	S63	Fig S4P (dmPAG)	density of GABA+ cells	cells/mm2		CnF	Mc	section	4	28	5	37	estimated marginal mean	sem	0.38	1.57	0	0.4	t-test	mixed (repeated within mouse)	two-tailed	t	5.4301	3	0.0123	Benjamini-Hochberg FDR	0.0368	*	standardized difference d	1.6	95	0.662	2.537
S65	S63	Fig S4P (dmPAG)	density of GABA+ cells	cells/mm2		CnF	Bar	section	4	28	2	19	estimated marginal mean	sem	0.38	1.57	0.07	0.37	t-test	mixed (repeated within mouse)	two-tailed	t	3.628	3	0.036	Benjamini-Hochberg FDR	0.0541	ns	standardized difference d	1.551	95	0.191	2.912
S66	S63	Fig S4P (dmPAG)	density of GABA+ cells	cells/mm2		Mc	Bar	section	5	37	2	19	estimated marginal mean	sem	0	0.4	0.07	0.37	t-test	mixed (repeated within mouse)	two-tailed	t	-0.1497	3	0.8905	Benjamini-Hochberg FDR	0.8905	ns	standardized difference d	-0.048	95	-1.076	0.979
S67		Fig S4P (dlPAG)	density of GABA+ cells	cells/mm2	CnF; Mc; Bar			section	6	76			estimated marginal mean	sem					linear mixed model (Wald F)	mixed (repeated within mouse)	two-tailed	F	20.5423	(2,3)	0.0178	none		*	partial η²	0.932	95	0.087	0.957	LPGi excluded because N = 1 mouse
S68	S67	Fig S4P (dlPAG)	density of GABA+ cells	cells/mm2		CnF	Mc	section	4	25	5	34	estimated marginal mean	sem	0.55	1.14	0	0.22	t-test	mixed (repeated within mouse)	two-tailed	t	6.1978	3	0.0085	Benjamini-Hochberg FDR	0.0254	*	standardized difference d	2.231	95	1.086	3.377
S69	S67	Fig S4P (dlPAG)	density of GABA+ cells	cells/mm2		CnF	Bar	section	4	25	2	17	estimated marginal mean	sem	0.55	1.14	0	0.37	t-test	mixed (repeated within mouse)	two-tailed	t	4.3881	3	0.0219	Benjamini-Hochberg FDR	0.0329	*	standardized difference d	1.97	95	0.541	3.398
S70	S67	Fig S4P (dlPAG)	density of GABA+ cells	cells/mm2		Mc	Bar	section	5	34	2	17	estimated marginal mean	sem	0	0.22	0	0.37	t-test	mixed (repeated within mouse)	two-tailed	t	-0.6209	3	0.5787	Benjamini-Hochberg FDR	0.5787	ns	standardized difference d	-0.261	95	-1.601	1.078
S71		Fig S4P (lPAG)	density of GABA+ cells	cells/mm2	CnF; Mc; Bar			section	6	84			estimated marginal mean	sem					linear mixed model (Wald F)	mixed (repeated within mouse)	two-tailed	F	4.242	(2,3)	0.1335	none		ns	partial η²	0.739	95	0	0.844	LPGi excluded because N = 1 mouse
S72		Fig S4P (vlPAG)	density of GABA+ cells	cells/mm2	CnF; Mc; Bar			section	6	64			estimated marginal mean	sem					linear mixed model (Wald F)	mixed (repeated within mouse)	two-tailed	F	7.9882	(2,3)	0.0629	none		ns	partial η²	0.842	95	0	0.903	LPGi excluded because N = 1 mouse
S73		Fig S5A	number of synapses	synapses		VGluT2+	VGAT+	mouse	4		4		median	range	62334	86038	1595.5	5731	Mann-Whitney U test	unpaired	two-tailed	U	16		0.028571	none		*	rank-biserial r	1	95	1	1

### Sheet: Center Values
Figure_Panel	Measure	Units	Group	Subgroup_1	Subgroup_2	Subgroup_3	Subgroup_4	Subgroup_5	Unit_Type	n_animals_1	n_units_1	n_animals_	n_units_2	n_animals_3	n_units_3	n_animals_4	n_units_4	n_animals_5	n_units_5	Centre_Type	Spread_Type	Centre_1	Spread_1	Centre_2	Spread_2	Centre_3	Spread_3	Centre_4	Spread_4	Centre_5	Spread_5	Notes
Fig 1G	normalized synaptic density	U.A.	Amy	dPAG ipsilateral	dPAG contralateral	vPAG ipsilateral	vPAG contralateral		mouse	4		4		6		6				mean	sem	0.000209	9.1e-05	2.1e-05	1.3e-05	0.001341	0.000402	0.000844	0.000336
Fig 1G	normalized synaptic density	U.A.	TH	dPAG ipsilateral	dPAG contralateral	vPAG ipsilateral	vPAG contralateral		mouse	4		4		6		6				mean	sem	0.010293	0.003501	0.003265	0.001873	0.009703	0.002531	0.004472	0.001567
Fig 1G	normalized synaptic density	U.A.	mHY	dPAG ipsilateral	dPAG contralateral	vPAG ipsilateral	vPAG contralateral		mouse	4		4		6		6				mean	sem	0.003251	0.000819	0.000861	0.000334	0.008516	0.003419	0.006608	0.002695
Fig 1G	normalized synaptic density	U.A.	lHY	dPAG ipsilateral	dPAG contralateral	vPAG ipsilateral	vPAG contralateral		mouse	4		4		6		6				mean	sem	0.009975	0.003383	0.002779	0.001513	0.02015	0.005697	0.016223	0.00569
Fig 1G	normalized synaptic density	U.A.	SC	dPAG ipsilateral	dPAG contralateral	vPAG ipsilateral	vPAG contralateral		mouse	4		4		6		6				mean	sem	0.118793	0.041252	0.020931	0.005822	0.043875	0.016547	0.010144	0.001512
Fig 1G	normalized synaptic density	U.A.	IC	dPAG ipsilateral	dPAG contralateral	vPAG ipsilateral	vPAG contralateral		mouse	4		4		6		6				mean	sem	0.027797	0.004715	0.004969	0.000906	0.00859	0.002872	0.002785	0.001385
Fig 1G	normalized synaptic density	U.A.	PAG	dPAG ipsilateral	dPAG contralateral	vPAG ipsilateral	vPAG contralateral		mouse	4		4		6		6				mean	sem	0.637841	0.076167	0.098749	0.019775	0.600922	0.068248	0.123222	0.010031
Fig 1G	normalized synaptic density	U.A.	CnF	dPAG ipsilateral	dPAG contralateral	vPAG ipsilateral	vPAG contralateral		mouse	4		4		6		6				mean	sem	0.515986	0.056705	0.088041	0.025543	0.379998	0.052077	0.061764	0.013248
Fig 1G	normalized synaptic density	U.A.	PPN	dPAG ipsilateral	dPAG contralateral	vPAG ipsilateral	vPAG contralateral		mouse	4		4		6		6				mean	sem	0.116425	0.027917	0.013296	0.005957	0.183336	0.030189	0.030341	0.004054
Fig 1G	normalized synaptic density	U.A.	Ra	dPAG ipsilateral	dPAG contralateral	vPAG ipsilateral	vPAG contralateral		mouse	4		4		6		6				mean	sem	0.014	0.007992	0.006613	0.003705	0.06155	0.014928	0.050607	0.014043
Fig 1G	normalized synaptic density	U.A.	Other midbrain	dPAG ipsilateral	dPAG contralateral	vPAG ipsilateral	vPAG contralateral		mouse	4		4		6		6				mean	sem	0.036732	0.019798	0.003821	0.001144	0.047487	0.008416	0.012808	0.002714
Fig 1G	normalized synaptic density	U.A.	PB	dPAG ipsilateral	dPAG contralateral	vPAG ipsilateral	vPAG contralateral		mouse	4		4		6		6				mean	sem	0.027006	0.00844	0.001507	0.000517	0.086065	0.01484	0.01424	0.003848
Fig 1G	normalized synaptic density	U.A.	Bar	dPAG ipsilateral	dPAG contralateral	vPAG ipsilateral	vPAG contralateral		mouse	4		4		6		6				mean	sem	0.082249	0.036677	0.023876	0.016248	0.629884	0.148045	0.102515	0.027674
Fig 1G	normalized synaptic density	U.A.	LC	dPAG ipsilateral	dPAG contralateral	vPAG ipsilateral	vPAG contralateral		mouse	4		4		6		6				mean	sem	0.065709	0.04866	0.008864	0.005622	0.314209	0.074201	0.043473	0.012853
Fig 1G	normalized synaptic density	U.A.	LDTg	dPAG ipsilateral	dPAG contralateral	vPAG ipsilateral	vPAG contralateral		mouse	4		4		6		6				mean	sem	0.053819	0.039446	0.011328	0.006387	0.104188	0.02416	0.03374	0.006101
Fig 1G	normalized synaptic density	U.A.	Pn	dPAG ipsilateral	dPAG contralateral	vPAG ipsilateral	vPAG contralateral		mouse	4		4		6		6				mean	sem	0.07464	0.021334	0.006518	0.001295	0.139925	0.023674	0.033221	0.003381
Fig 1G	normalized synaptic density	U.A.	Other pons	dPAG ipsilateral	dPAG contralateral	vPAG ipsilateral	vPAG contralateral		mouse	4		4		6		6				mean	sem	0.027054	0.007697	0.004105	0.00103	0.024955	0.003189	0.011769	0.001479
Fig 1G	normalized synaptic density	U.A.	Gi	dPAG ipsilateral	dPAG contralateral	vPAG ipsilateral	vPAG contralateral		mouse	4		4		6		6				mean	sem	0.006235	0.001144	0.003312	0.000539	0.032911	0.004885	0.018331	0.003153
Fig 1G	normalized synaptic density	U.A.	IRt	dPAG ipsilateral	dPAG contralateral	vPAG ipsilateral	vPAG contralateral		mouse	4		4		6		6				mean	sem	0.002299	0.000743	0.001095	0.000304	0.018018	0.002651	0.007283	0.001177
Fig 1G	normalized synaptic density	U.A.	LRt	dPAG ipsilateral	dPAG contralateral	vPAG ipsilateral	vPAG contralateral		mouse	4		4		6		6				mean	sem	0.005065	0.00097	0.002345	0.000844	0.023195	0.004711	0.015702	0.004499
Fig 1G	normalized synaptic density	U.A.	Mc	dPAG ipsilateral	dPAG contralateral	vPAG ipsilateral	vPAG contralateral		mouse	4		4		6		6				mean	sem	0.060389	0.011816	0.025047	0.007804	0.203398	0.031014	0.086218	0.013156
Fig 1G	normalized synaptic density	U.A.	PCRt	dPAG ipsilateral	dPAG contralateral	vPAG ipsilateral	vPAG contralateral		mouse	4		4		6		6				mean	sem	0.002636	0.001846	0.000933	0.000387	0.020472	0.003851	0.00615	0.001215
Fig 1G	normalized synaptic density	U.A.	LPGi	dPAG ipsilateral	dPAG contralateral	vPAG ipsilateral	vPAG contralateral		mouse	4		4		6		6				mean	sem	0.018512	0.003801	0.009574	0.003045	0.049503	0.007532	0.026237	0.004344
Fig 1G	normalized synaptic density	U.A.	Other medulla	dPAG ipsilateral	dPAG contralateral	vPAG ipsilateral	vPAG contralateral		mouse	4		4		6		6				mean	sem	0.007138	0.000678	0.001942	0.000286	0.014637	0.002611	0.007582	0.001093
Fig 1H	normalized synaptic density	U.A.	dmPAG	ipsilateral	contralateral				mouse	4		4								mean	sem	0.88	0.04	0.21	0.04
Fig 1H	normalized synaptic density	U.A.	dlPAG	ipsilateral	contralateral				mouse	4		4								mean	sem	0.84	0.1	0.06	0.01
Fig 1H	normalized synaptic density	U.A.	lPAG	ipsilateral	contralateral				mouse	4		4								mean	sem	0.57	0.14	0.09	0.02
Fig 1H	normalized synaptic density	U.A.	vlPAG	ipsilateral	contralateral				mouse	4		4								mean	sem	0.26	0.08	0.04	0.01
Fig 1I	normalized synaptic density	U.A.	dmPAG	ipsilateral	contralateral				mouse	6		6								mean	sem	0.36	0.04	0.17	0.01
Fig 1I	normalized synaptic density	U.A.	dlPAG	ipsilateral	contralateral				mouse	6		6								mean	sem	0.22	0.03	0.06	0.01
Fig 1I	normalized synaptic density	U.A.	lPAG	ipsilateral	contralateral				mouse	6		6								mean	sem	0.94	0.05	0.12	0.01
Fig 1I	normalized synaptic density	U.A.	vlPAG	ipsilateral	contralateral				mouse	6		6								mean	sem	0.88	0.04	0.14	0.02
Fig 1J	anterior-posterior spread	mm		injection site	PAG synapses				mouse	10		10								median	range	0.55	0.41	3	0.4
Fig 1K	anterior-posterior spread ration	U.A.		dPAG	vPAG				mouse	4		6								median	range	3.53	2.39	3.18	1.29
Fig 1L	dorsoventral position	mm		dPAG	vPAG				mouse	4		6								median	range	2.38	0.09	2.68	0.15
Fig 1M	anterior-posterior position	mm	dPAG	injection site	synapses				mouse	4		4								median	range	-4.51	0.59	-4.61	0.46
Fig 1M	anterior-posterior position	mm	vPAG	injection site	synapses				mouse	6		6								median	range	-4.72	0.25	-4.52	0.16
Fig 2C	normalized synaptic density	U.A.	Amy	dPAG ipsilateral	dPAG contralateral	vPAG ipsilateral	vPAG contralateral		mouse	4		4		4		4				mean	sem	0.000109	0.000105	0	0	0.001608	0.000958	5.4e-05	5.4e-05
Fig 2C	normalized synaptic density	U.A.	TH	dPAG ipsilateral	dPAG contralateral	vPAG ipsilateral	vPAG contralateral		mouse	4		4		4		4				mean	sem	0.006516	0.001895	0.001809	0.000678	0.003755	0.000826	0.001629	0.000498
Fig 2C	normalized synaptic density	U.A.	mHY	dPAG ipsilateral	dPAG contralateral	vPAG ipsilateral	vPAG contralateral		mouse	4		4		4		4				mean	sem	0.003656	0.001923	0.000855	0.000339	0.008749	0.006545	0.001913	0.001382
Fig 2C	normalized synaptic density	U.A.	lHY	dPAG ipsilateral	dPAG contralateral	vPAG ipsilateral	vPAG contralateral		mouse	4		4		4		4				mean	sem	0.010595	0.004461	0.00127	0.000737	0.013044	0.005916	0.001284	0.000663
Fig 2C	normalized synaptic density	U.A.	SC	dPAG ipsilateral	dPAG contralateral	vPAG ipsilateral	vPAG contralateral		mouse	4		4		4		4				mean	sem	0.048674	0.01389	0.005042	0.001235	0.023059	0.002654	0.014302	0.000568
Fig 2C	normalized synaptic density	U.A.	IC	dPAG ipsilateral	dPAG contralateral	vPAG ipsilateral	vPAG contralateral		mouse	4		4		4		4				mean	sem	0.017946	0.009785	0.00582	0.005477	0.009237	0.003911	0.004011	0.001654
Fig 2C	normalized synaptic density	U.A.	PAG	dPAG ipsilateral	dPAG contralateral	vPAG ipsilateral	vPAG contralateral		mouse	4		4		4		4				mean	sem	0.511035	0.097845	0.084139	0.019132	0.551543	0.07662	0.158231	0.025531
Fig 2C	normalized synaptic density	U.A.	CnF	dPAG ipsilateral	dPAG contralateral	vPAG ipsilateral	vPAG contralateral		mouse	4		4		4		4				mean	sem	0.140215	0.031643	0.026075	0.010305	0.139701	0.028064	0.056501	0.029443
Fig 2C	normalized synaptic density	U.A.	PPN	dPAG ipsilateral	dPAG contralateral	vPAG ipsilateral	vPAG contralateral		mouse	4		4		4		4				mean	sem	0.023771	0.008202	0.003434	0.002211	0.01974	0.004387	0.006823	0.000765
Fig 2C	normalized synaptic density	U.A.	Ra	dPAG ipsilateral	dPAG contralateral	vPAG ipsilateral	vPAG contralateral		mouse	4		4		4		4				mean	sem	0.005629	0.002957	0.002348	0.001344	0.068065	0.048274	0.023451	0.008155
Fig 2C	normalized synaptic density	U.A.	Other midbrain	dPAG ipsilateral	dPAG contralateral	vPAG ipsilateral	vPAG contralateral		mouse	4		4		4		4				mean	sem	0.021303	0.006452	0.002076	0.000781	0.014003	0.002744	0.004352	0.000412
Fig 2C	normalized synaptic density	U.A.	PB	dPAG ipsilateral	dPAG contralateral	vPAG ipsilateral	vPAG contralateral		mouse	4		4		4		4				mean	sem	0.010279	0.007566	0.000654	0.000299	0.032262	0.004546	0.01383	0.008136
Fig 2C	normalized synaptic density	U.A.	Bar	dPAG ipsilateral	dPAG contralateral	vPAG ipsilateral	vPAG contralateral		mouse	4		4		4		4				mean	sem	0	0	0	0	0.129401	0.059292	0.008441	0.008441
Fig 2C	normalized synaptic density	U.A.	LC	dPAG ipsilateral	dPAG contralateral	vPAG ipsilateral	vPAG contralateral		mouse	4		4		4		4				mean	sem	0.000356	0.000356	0	0	0.081264	0.062246	0.002491	0.002491
Fig 2C	normalized synaptic density	U.A.	LDTg	dPAG ipsilateral	dPAG contralateral	vPAG ipsilateral	vPAG contralateral		mouse	4		4		4		4				mean	sem	0.006347	0.005117	0.003662	0.002459	0.032245	0.01833	0.011142	0.004701
Fig 2C	normalized synaptic density	U.A.	Pn	dPAG ipsilateral	dPAG contralateral	vPAG ipsilateral	vPAG contralateral		mouse	4		4		4		4				mean	sem	0.006118	0.004027	0.000429	0.000382	0.010043	0.002898	0.00278	0.00138
Fig 2C	normalized synaptic density	U.A.	Other pons	dPAG ipsilateral	dPAG contralateral	vPAG ipsilateral	vPAG contralateral		mouse	4		4		4		4				mean	sem	0.0025	0.001916	0.000379	0.0003	0.003149	0.001175	0.001495	0.000596
Fig 2C	normalized synaptic density	U.A.	Gi	dPAG ipsilateral	dPAG contralateral	vPAG ipsilateral	vPAG contralateral		mouse	4		4		4		4				mean	sem	0.001067	0.000846	0.000459	0.000445	0.001931	0.000514	0.001467	0.000386
Fig 2C	normalized synaptic density	U.A.	IRt	dPAG ipsilateral	dPAG contralateral	vPAG ipsilateral	vPAG contralateral		mouse	4		4		4		4				mean	sem	0.000145	0.000136	0	0	0.001444	0.00061	0.000379	0.000235
Fig 2C	normalized synaptic density	U.A.	LRt	dPAG ipsilateral	dPAG contralateral	vPAG ipsilateral	vPAG contralateral		mouse	4		4		4		4				mean	sem	0.00112	0.000977	0	0	0.001631	0.000925	0.000363	0.000363
Fig 2C	normalized synaptic density	U.A.	Mc	dPAG ipsilateral	dPAG contralateral	vPAG ipsilateral	vPAG contralateral		mouse	4		4		4		4				mean	sem	0.004555	0.004175	0.001277	0.001181	0.006857	0.002153	0.003183	0.001216
Fig 2C	normalized synaptic density	U.A.	PCRt	dPAG ipsilateral	dPAG contralateral	vPAG ipsilateral	vPAG contralateral		mouse	4		4		4		4				mean	sem	4.5e-05	3.1e-05	6.5e-05	6.5e-05	0.000437	0.000253	0.000232	0.000193
Fig 2C	normalized synaptic density	U.A.	LPGi	dPAG ipsilateral	dPAG contralateral	vPAG ipsilateral	vPAG contralateral		mouse	4		4		4		4				mean	sem	0.00031	0.000119	0.000952	0.000952	0.002671	0.000827	0.000818	0.000322
Fig 2C	normalized synaptic density	U.A.	Other medulla	dPAG ipsilateral	dPAG contralateral	vPAG ipsilateral	vPAG contralateral		mouse	4		4		4		4				mean	sem	0.000285	0.000133	0.00021	0.000198	0.000863	0.000418	0.000644	0.000229
Fig 2D	normalized synaptic density	U.A.	dmPAG	ipsilateral	contralateral				mouse	4		4								mean	sem	0.86	0.13	0.15	0.04
Fig 2D	normalized synaptic density	U.A.	dlPAG	ipsilateral	contralateral				mouse	4		4								mean	sem	0.56	0.2	0.06	0.03
Fig 2D	normalized synaptic density	U.A.	lPAG	ipsilateral	contralateral				mouse	4		4								mean	sem	0.4	0.2	0.08	0.05
Fig 2D	normalized synaptic density	U.A.	vlPAG	ipsilateral	contralateral				mouse	4		4								mean	sem	0.21	0.13	0.04	0.03
Fig 2E	normalized synaptic density	U.A.	dmPAG	ipsilateral	contralateral				mouse	4		4								mean	sem	0.55	0.03	0.3	0.02
Fig 2E	normalized synaptic density	U.A.	dlPAG	ipsilateral	contralateral				mouse	4		4								mean	sem	0.31	0.08	0.14	0.04
Fig 2E	normalized synaptic density	U.A.	lPAG	ipsilateral	contralateral				mouse	4		4								mean	sem	0.9	0.1	0.12	0.02
Fig 2E	normalized synaptic density	U.A.	vlPAG	ipsilateral	contralateral				mouse	4		4								mean	sem	0.45	0.19	0.07	0.03
Fig 2F	anterior-posterior spread	mm		injection site	PAG synapses				mouse	8		8								median	range	0.45	0.32	3.2	0.6
Fig 2G	anterior-posterior spread ration	U.A.		dPAG	vPAG				mouse	4		4								median	range	3.16	1.12	3.07	0.25
Fig 2H	dorsoventral position	mm		dPAG	vPAG				mouse	4		4								median	range	2.3	0.41	2.47	0.35
Fig 2I	anterior-posterior position	mm	dPAG	injection site	synapses				mouse	4		4								median	range	-4.44	0.78	-4.45	0.65
Fig 2I	anterior-posterior position	mm	vPAG	injection site	synapses				mouse	4		4								median	range	-4.87	0.75	-4.66	0.44
Fig 2J	density ratio	U.A.	Amy	dPAG	vPAG				mouse	8		10								ratio		2.105		1.314
Fig 2J	density ratio	U.A.	TH	dPAG	vPAG				mouse	8		10								ratio		1.629		2.632
Fig 2J	density ratio	U.A.	mHY	dPAG	vPAG				mouse	8		10								ratio		0.911		1.419
Fig 2J	density ratio	U.A.	lHY	dPAG	vPAG				mouse	8		10								ratio		1.075		2.539
Fig 2J	density ratio	U.A.	SC	dPAG	vPAG				mouse	8		10								ratio		2.601		1.446
Fig 2J	density ratio	U.A.	IC	dPAG	vPAG				mouse	8		10								ratio		1.379		0.859
Fig 2J	density ratio	U.A.	PAG	dPAG	vPAG				mouse	8		10								ratio		1.238		1.02
Fig 2J	density ratio	U.A.	CnF	dPAG	vPAG				mouse	8		10								ratio		3.632		2.252
Fig 2J	density ratio	U.A.	PPN	dPAG	vPAG				mouse	8		10								ratio		4.768		8.044
Fig 2J	density ratio	U.A.	Ra	dPAG	vPAG				mouse	8		10								ratio		2.584		1.226
Fig 2J	density ratio	U.A.	Other midbrain	dPAG	vPAG				mouse	8		10								ratio		1.735		3.285
Fig 2J	density ratio	U.A.	PB	dPAG	vPAG				mouse	8		10								ratio		2.608		2.176
Fig 2J	density ratio	U.A.	Bar	dPAG	vPAG				mouse	8		10								ratio				6.441								dPAG ratio not defined (no VGAT-Cre signal in dPAG); region excluded from panel
Fig 2J	density ratio	U.A.	LC	dPAG	vPAG				mouse	8		10								ratio		165.358		4.316
Fig 2J	density ratio	U.A.	LDTg	dPAG	vPAG				mouse	8		10								ratio		6.509		3.179
Fig 2J	density ratio	U.A.	Pn	dPAG	vPAG				mouse	8		10								ratio		12.396		13.504
Fig 2J	density ratio	U.A.	Other pons	dPAG	vPAG				mouse	8		10								ratio		10.821		7.907
Fig 2J	density ratio	U.A.	Gi	dPAG	vPAG				mouse	8		10								ratio		6.255		15.078
Fig 2J	density ratio	U.A.	IRt	dPAG	vPAG				mouse	8		10								ratio		23.36		13.879
Fig 2J	density ratio	U.A.	LRt	dPAG	vPAG				mouse	8		10								ratio		6.615		19.501
Fig 2J	density ratio	U.A.	Mc	dPAG	vPAG				mouse	8		10								ratio		14.649		28.848
Fig 2J	density ratio	U.A.	PCRt	dPAG	vPAG				mouse	8		10								ratio		32.369		39.774
Fig 2J	density ratio	U.A.	LPGi	dPAG	vPAG				mouse	8		10								ratio		22.242		21.712
Fig 2J	density ratio	U.A.	Other medulla	dPAG	vPAG				mouse	8		10								ratio		18.344		14.737
Fig 2K	density ratio	U.A.	Forebrain	dPAG	vPAG				region	10	4	10	4							mean	sem	1.43	0.27	1.98	0.35
Fig 2K	density ratio	U.A.	Midbrain	dPAG	vPAG				region	10	7	10	7							mean	sem	2.56	0.48	2.59	0.96
Fig 2K	density ratio	U.A.	Pons	dPAG	vPAG				region	10	5	10	6							mean	sem	39.54	31.5	6.25	1.68
Fig 2K	density ratio	U.A.	Medulla	dPAG	vPAG				region	10	7	10	7							mean	sem	17.69	3.56	21.93	3.57
Fig 3D/F/H	mediolateral position	mm	CnF						mouse	6										median	range	0.09	0.11
Fig 3D/F/H	mediolateral position	mm	LPGi						mouse	3										median	range	0.03	0.07
Fig 3D/F/H	mediolateral position	mm	Mc						mouse	5										median	range	0.06	0.29
Fig 3D/F/H	mediolateral position	mm	Bar						mouse	2										median	range	0.15	0.01
Fig 3D/F/H	dorsoventral position	mm	CnF						mouse	6										median	range	2.38	0.18
Fig 3D/F/H	dorsoventral position	mm	LPGi						mouse	3										median	range	2.62	0.17
Fig 3D/F/H	dorsoventral position	mm	Mc						mouse	5										median	range	2.61	0.09
Fig 3D/F/H	dorsoventral position	mm	Bar						mouse	2										median	range	2.82	0.08
Fig 3J	presynaptic cell count	cells	CnF						mouse	6										median	range	5734	3954
Fig 3J	presynaptic cell count	cells	LPGi						mouse	3										median	range	2328	2523
Fig 3J	presynaptic cell count	cells	Mc						mouse	5										median	range	4980	4911
Fig 3J	presynaptic cell count	cells	Bar						mouse	2										median	range	4471	1431
Fig 3K	dorsoventral position from PAG border	mm	CnF						section	6	44									median	range	0.9	0.55
Fig 3K	dorsoventral position from PAG border	mm	LPGi						section	3	26									median	range	1.12	0.78
Fig 3K	dorsoventral position from PAG border	mm	Mc						section	5	37									median	range	1.18	0.61
Fig 3K	dorsoventral position from PAG border	mm	Bar						section	2	19									median	range	1.33	0.52
Fig 3L	dorsoventral spread	mm	CnF						section	6	44									median	range	1.34	1.55
Fig 3L	dorsoventral spread	mm	LPGi						section	3	26									median	range	1.25	1.3
Fig 3L	dorsoventral spread	mm	Mc						section	5	37									median	range	1.3	1.67
Fig 3L	dorsoventral spread	mm	Bar						section	2	19									median	range	1.28	1.41
Fig 3M	density	cells/mm2	dmPAG	CnF	LPGi	Mc	Bar		section	6	44	3	26	5	37	2	19			mean	sem	3.5	0.49	0.91	0.12	2.11	0.36	0.88	0.16
Fig 3M	density	cells/mm2	dlPAG	CnF	LPGi	Mc	Bar		section	6	38	3	21	5	34	2	17			mean	sem	4.79	0.41	0.34	0.11	0.67	0.13	0.58	0.1
Fig 3M	density	cells/mm2	lPAG	CnF	LPGi	Mc	Bar		section	6	44	3	26	5	37	2	19			mean	sem	2.31	0.4	1.1	0.19	3.79	0.48	1.82	0.17
Fig 3M	density	cells/mm2	vlPAG	CnF	LPGi	Mc	Bar		section	6	34	3	20	5	27	2	13			mean	sem	1.99	0.3	1.52	0.25	3.25	0.51	4.62	0.83
Fig 4A	mediolateral position	mm	VGluT2+						mouse	4										median	range	-1.204	1.009
Fig 4A	anterior-posterior position	mm	VGluT2+						mouse	4										median	range	-4.784	0.923
Fig 4B	mediolateral position	mm	VGAT+						mouse	4										median	range	-1.22	0.997
Fig 4B	anterior-posterior position	mm	VGAT+						mouse	4										median	range	-4.862	0.91
Fig 4F	eEPSC amplitude	pA		CnF	PAG				cell	6	28	6	16							median	range	23.79	188.9	43.51	185.1
Fig 4F	eEPSC latency	ms		CnF	PAG				cell	6	28	6	16							median	range	1.66	3.68	1.8	3.8
Fig 4G	paired pulse ratio	U.A.	CnF	p2/1	p3/1	p4/1	p5/1		cell	6	24	6	24	6	24	6	24			median	range	1.25	2.62	1.52	2.59	1.44	2.54	1.31	3.08
Fig 4G	paired pulse ratio	U.A.	PAG	p2/1	p3/1	p4/1	p5/1		cell	6	14	6	14	6	14	6	14			median	range	0.94	2.85	1.04	4.75	1.03	3.27	0.94	4.45
Fig 4H	spiking probability	U.A.	CnF	p1	p2	p3	p4	p5	cell	6	24	6	24	6	24	6	24	6	24	median	range	0.05	0.14	0.12	0.55	0.19	0.55	0.14	0.45	0.24	0.49
Fig 4J	eIPSC amplitude	pA		CnF	PAG				cell	6	8	6	7							median	range	17.89	29.73	53.1	265.2
Fig 4J	eIPSC latency	ms		CnF	PAG				cell	6	9	6	7							median	range	3.4	7.92	1.75	2.1
Fig 4K	excitation/inhibition onset latency difference	ms	CnF						cell	4	7									median	range	0.8	8.34
Fig S1B	dorsoventral position	mm		dPAG	lPAG	vlPAG			mouse	8		4		6						median	range	1.993	0.48	2.35	0.264	2.732	0.331
Fig S1B	mediolateral position	mm		dPAG	lPAG	vlPAG			mouse	8		4		6						median	range	0.199	0.424	0.532	0.097	0.637	0.645
Fig S1B	anterior-posterior position	mm		dPAG	lPAG	vlPAG			mouse	8		4		6						median	range	-4.503	0.754	4.768	0.559	-4.743	0.541
Fig S2	normalized synaptic density	U.A.	Anterior amygdalar area	dPAG (VGluT2-Cre) ipsilateral	dPAG (VGluT2-Cre) contralateral	vPAG (VGluT2-Cre) ipsilateral	vPAG (VGluT2-Cre) contralateral		mouse	4		4		6		6				mean	sem	0.0003	0.0002	0.0001	0.0001	0.0023	0.0009	0.0018	0.001
Fig S2	normalized synaptic density	U.A.	Anterior amygdalar area	dPAG (VGAT-Cre) ipsilateral	dPAG (VGAT-Cre) contralateral	vPAG (VGAT-Cre) ipsilateral	vPAG (VGAT-Cre) contralateral		mouse	4		4		4		4				mean	sem	0.0006	0.0006	0	0	0.0003	0.0002	0.0001	0.0001
Fig S2	normalized synaptic density	U.A.	Nucleus accumbens	dPAG (VGluT2-Cre) ipsilateral	dPAG (VGluT2-Cre) contralateral	vPAG (VGluT2-Cre) ipsilateral	vPAG (VGluT2-Cre) contralateral		mouse	4		4		6		6				mean	sem	0	0	0	0	0.0009	0.0006	0.0006	0.0002
Fig S2	normalized synaptic density	U.A.	Nucleus accumbens	dPAG (VGAT-Cre) ipsilateral	dPAG (VGAT-Cre) contralateral	vPAG (VGAT-Cre) ipsilateral	vPAG (VGAT-Cre) contralateral		mouse	4		4		4		4				mean	sem	0	0	0	0	0.0004	0.0004	0.0001	0.0001
Fig S2	normalized synaptic density	U.A.	Central amygdalar nucleus	dPAG (VGluT2-Cre) ipsilateral	dPAG (VGluT2-Cre) contralateral	vPAG (VGluT2-Cre) ipsilateral	vPAG (VGluT2-Cre) contralateral		mouse	4		4		6		6				mean	sem	0.0003	0.0001	0.0001	0	0.0023	0.0008	0.0015	0.0006
Fig S2	normalized synaptic density	U.A.	Central amygdalar nucleus	dPAG (VGAT-Cre) ipsilateral	dPAG (VGAT-Cre) contralateral	vPAG (VGAT-Cre) ipsilateral	vPAG (VGAT-Cre) contralateral		mouse	4		4		4		4				mean	sem	0.0001	0.0001	0	0	0.0037	0.0021	0.0001	0.0001
Fig S2	normalized synaptic density	U.A.	Caudoputamen	dPAG (VGluT2-Cre) ipsilateral	dPAG (VGluT2-Cre) contralateral	vPAG (VGluT2-Cre) ipsilateral	vPAG (VGluT2-Cre) contralateral		mouse	4		4		6		6				mean	sem	0	0	0.0003	0.0003	0.0006	0.0003	0.0003	0.0001
Fig S2	normalized synaptic density	U.A.	Caudoputamen	dPAG (VGAT-Cre) ipsilateral	dPAG (VGAT-Cre) contralateral	vPAG (VGAT-Cre) ipsilateral	vPAG (VGAT-Cre) contralateral		mouse	4		4		4		4				mean	sem	0	0	0	0	0.0004	0.0004	0.0001	0.0001
Fig S2	normalized synaptic density	U.A.	Globus pallidus, external segment	dPAG (VGluT2-Cre) ipsilateral	dPAG (VGluT2-Cre) contralateral	vPAG (VGluT2-Cre) ipsilateral	vPAG (VGluT2-Cre) contralateral		mouse	4		4		6		6				mean	sem	0.0001	0.0001	0.0001	0	0.001	0.0004	0.001	0.0004
Fig S2	normalized synaptic density	U.A.	Globus pallidus, external segment	dPAG (VGAT-Cre) ipsilateral	dPAG (VGAT-Cre) contralateral	vPAG (VGAT-Cre) ipsilateral	vPAG (VGAT-Cre) contralateral		mouse	4		4		4		4				mean	sem	0	0	0	0	0.0001	0.0001	0.0002	0.0002
Fig S2	normalized synaptic density	U.A.	Globus pallidus, internal segment	dPAG (VGluT2-Cre) ipsilateral	dPAG (VGluT2-Cre) contralateral	vPAG (VGluT2-Cre) ipsilateral	vPAG (VGluT2-Cre) contralateral		mouse	4		4		6		6				mean	sem	0.0004	0.0002	0	0	0.0031	0.0015	0.001	0.0004
Fig S2	normalized synaptic density	U.A.	Globus pallidus, internal segment	dPAG (VGAT-Cre) ipsilateral	dPAG (VGAT-Cre) contralateral	vPAG (VGAT-Cre) ipsilateral	vPAG (VGAT-Cre) contralateral		mouse	4		4		4		4				mean	sem	0	0	0	0	0.0001	0.0001	0.0001	0.0001
Fig S2	normalized synaptic density	U.A.	Intercalated amygdalar nucleus	dPAG (VGluT2-Cre) ipsilateral	dPAG (VGluT2-Cre) contralateral	vPAG (VGluT2-Cre) ipsilateral	vPAG (VGluT2-Cre) contralateral		mouse	4		4		6		6				mean	sem	0.0001	0	0	0	0.001	0.0004	0.0005	0.0003
Fig S2	normalized synaptic density	U.A.	Intercalated amygdalar nucleus	dPAG (VGAT-Cre) ipsilateral	dPAG (VGAT-Cre) contralateral	vPAG (VGAT-Cre) ipsilateral	vPAG (VGAT-Cre) contralateral		mouse	4		4		4		4				mean	sem	0	0	0	0	0.0033	0.0027	0	0
Fig S2	normalized synaptic density	U.A.	Lateral septal nucleus	dPAG (VGluT2-Cre) ipsilateral	dPAG (VGluT2-Cre) contralateral	vPAG (VGluT2-Cre) ipsilateral	vPAG (VGluT2-Cre) contralateral		mouse	4		4		6		6				mean	sem	0.0001	0.0001	0	0	0.0024	0.0009	0.0016	0.0005
Fig S2	normalized synaptic density	U.A.	Lateral septal nucleus	dPAG (VGAT-Cre) ipsilateral	dPAG (VGAT-Cre) contralateral	vPAG (VGAT-Cre) ipsilateral	vPAG (VGAT-Cre) contralateral		mouse	4		4		4		4				mean	sem	0.0005	0.0005	0.0001	0.0001	0.0002	0.0002	0	0
Fig S2	normalized synaptic density	U.A.	Magnocellular nucleus	dPAG (VGluT2-Cre) ipsilateral	dPAG (VGluT2-Cre) contralateral	vPAG (VGluT2-Cre) ipsilateral	vPAG (VGluT2-Cre) contralateral		mouse	4		4		6		6				mean	sem	0.0005	0.0003	0.0001	0	0.0042	0.0025	0.0028	0.0011
Fig S2	normalized synaptic density	U.A.	Magnocellular nucleus	dPAG (VGAT-Cre) ipsilateral	dPAG (VGAT-Cre) contralateral	vPAG (VGAT-Cre) ipsilateral	vPAG (VGAT-Cre) contralateral		mouse	4		4		4		4				mean	sem	0	0	0.0002	0.0002	0.0001	0.0001	0.0002	0.0002
Fig S2	normalized synaptic density	U.A.	Medial amygdalar nucleus	dPAG (VGluT2-Cre) ipsilateral	dPAG (VGluT2-Cre) contralateral	vPAG (VGluT2-Cre) ipsilateral	vPAG (VGluT2-Cre) contralateral		mouse	4		4		6		6				mean	sem	0.0002	0.0001	0	0	0.0012	0.0004	0.001	0.0004
Fig S2	normalized synaptic density	U.A.	Medial amygdalar nucleus	dPAG (VGAT-Cre) ipsilateral	dPAG (VGAT-Cre) contralateral	vPAG (VGAT-Cre) ipsilateral	vPAG (VGAT-Cre) contralateral		mouse	4		4		4		4				mean	sem	0	0	0	0	0.0006	0.0004	0	0
Fig S2	normalized synaptic density	U.A.	Medial septal complex	dPAG (VGluT2-Cre) ipsilateral	dPAG (VGluT2-Cre) contralateral	vPAG (VGluT2-Cre) ipsilateral	vPAG (VGluT2-Cre) contralateral		mouse	4		4		6		6				mean	sem	0.0008	0.0004	0.0002	0.0001	0.0124	0.006	0.0082	0.0033
Fig S2	normalized synaptic density	U.A.	Medial septal complex	dPAG (VGAT-Cre) ipsilateral	dPAG (VGAT-Cre) contralateral	vPAG (VGAT-Cre) ipsilateral	vPAG (VGAT-Cre) contralateral		mouse	4		4		4		4				mean	sem	0.0002	0.0002	0	0	0.0001	0.0001	0	0
Fig S2	normalized synaptic density	U.A.	Pallidum	dPAG (VGluT2-Cre) ipsilateral	dPAG (VGluT2-Cre) contralateral	vPAG (VGluT2-Cre) ipsilateral	vPAG (VGluT2-Cre) contralateral		mouse	4		4		6		6				mean	sem	0.0001	0	0	0	0.0005	0.0002	0.0003	0.0001
Fig S2	normalized synaptic density	U.A.	Pallidum	dPAG (VGAT-Cre) ipsilateral	dPAG (VGAT-Cre) contralateral	vPAG (VGAT-Cre) ipsilateral	vPAG (VGAT-Cre) contralateral		mouse	4		4		4		4				mean	sem	0	0	0	0	0.0001	0.0001	0	0
Fig S2	normalized synaptic density	U.A.	Striatum	dPAG (VGluT2-Cre) ipsilateral	dPAG (VGluT2-Cre) contralateral	vPAG (VGluT2-Cre) ipsilateral	vPAG (VGluT2-Cre) contralateral		mouse	4		4		6		6				mean	sem	0	0	0	0	0.0001	0.0001	0.0001	0
Fig S2	normalized synaptic density	U.A.	Striatum	dPAG (VGAT-Cre) ipsilateral	dPAG (VGAT-Cre) contralateral	vPAG (VGAT-Cre) ipsilateral	vPAG (VGAT-Cre) contralateral		mouse	4		4		4		4				mean	sem	0	0	0	0	0	0	0	0
Fig S2	normalized synaptic density	U.A.	Anterodorsal preoptic nucleus	dPAG (VGluT2-Cre) ipsilateral	dPAG (VGluT2-Cre) contralateral	vPAG (VGluT2-Cre) ipsilateral	vPAG (VGluT2-Cre) contralateral		mouse	4		4		6		6				mean	sem	0.0018	0.0013	0.0004	0.0003	0.0116	0.0055	0.0092	0.004
Fig S2	normalized synaptic density	U.A.	Anterodorsal preoptic nucleus	dPAG (VGAT-Cre) ipsilateral	dPAG (VGAT-Cre) contralateral	vPAG (VGAT-Cre) ipsilateral	vPAG (VGAT-Cre) contralateral		mouse	4		4		4		4				mean	sem	0.0009	0.0009	0	0	0.0003	0.0003	0.0003	0.0003
Fig S2	normalized synaptic density	U.A.	Anterior hypothalamic nucleus	dPAG (VGluT2-Cre) ipsilateral	dPAG (VGluT2-Cre) contralateral	vPAG (VGluT2-Cre) ipsilateral	vPAG (VGluT2-Cre) contralateral		mouse	4		4		6		6				mean	sem	0.0235	0.0095	0.0037	0.0015	0.0303	0.0167	0.0235	0.01
Fig S2	normalized synaptic density	U.A.	Anterior hypothalamic nucleus	dPAG (VGAT-Cre) ipsilateral	dPAG (VGAT-Cre) contralateral	vPAG (VGAT-Cre) ipsilateral	vPAG (VGAT-Cre) contralateral		mouse	4		4		4		4				mean	sem	0.0145	0.008	0.0029	0.0018	0.0068	0.0051	0.0008	0.0005
Fig S2	normalized synaptic density	U.A.	Arcuate hypothalamic nucleus	dPAG (VGluT2-Cre) ipsilateral	dPAG (VGluT2-Cre) contralateral	vPAG (VGluT2-Cre) ipsilateral	vPAG (VGluT2-Cre) contralateral		mouse	4		4		6		6				mean	sem	0.0015	0.0008	0.0012	0.0008	0.0126	0.0049	0.0066	0.0022
Fig S2	normalized synaptic density	U.A.	Arcuate hypothalamic nucleus	dPAG (VGAT-Cre) ipsilateral	dPAG (VGAT-Cre) contralateral	vPAG (VGAT-Cre) ipsilateral	vPAG (VGAT-Cre) contralateral		mouse	4		4		4		4				mean	sem	0.0002	0.0002	0.0007	0.0007	0.0016	0.0009	0.0009	0.0005
Fig S2	normalized synaptic density	U.A.	Accessory supraoptic group	dPAG (VGluT2-Cre) ipsilateral	dPAG (VGluT2-Cre) contralateral	vPAG (VGluT2-Cre) ipsilateral	vPAG (VGluT2-Cre) contralateral		mouse	4		4		6		6				mean	sem	0.011	0.0064	0.0047	0.0033	0.0083	0.0039	0.0022	0.0016
Fig S2	normalized synaptic density	U.A.	Accessory supraoptic group	dPAG (VGAT-Cre) ipsilateral	dPAG (VGAT-Cre) contralateral	vPAG (VGAT-Cre) ipsilateral	vPAG (VGAT-Cre) contralateral		mouse	4		4		4		4				mean	sem	0.009	0.009	0	0	0.0019	0.0019	0	0
Fig S2	normalized synaptic density	U.A.	Anterior group of the dorsal thalamus	dPAG (VGluT2-Cre) ipsilateral	dPAG (VGluT2-Cre) contralateral	vPAG (VGluT2-Cre) ipsilateral	vPAG (VGluT2-Cre) contralateral		mouse	4		4		6		6				mean	sem	0.002	0.0007	0.0006	0.0001	0.004	0.001	0.0021	0.0008
Fig S2	normalized synaptic density	U.A.	Anterior group of the dorsal thalamus	dPAG (VGAT-Cre) ipsilateral	dPAG (VGAT-Cre) contralateral	vPAG (VGAT-Cre) ipsilateral	vPAG (VGAT-Cre) contralateral		mouse	4		4		4		4				mean	sem	0.0067	0.0034	0.0012	0.0006	0.0021	0.0014	0.0017	0.0011
Fig S2	normalized synaptic density	U.A.	Anteroventral preoptic nucleus	dPAG (VGluT2-Cre) ipsilateral	dPAG (VGluT2-Cre) contralateral	vPAG (VGluT2-Cre) ipsilateral	vPAG (VGluT2-Cre) contralateral		mouse	4		4		6		6				mean	sem	0.0031	0.002	0.0004	0.0003	0.0412	0.0331	0.0407	0.0289
Fig S2	normalized synaptic density	U.A.	Anteroventral preoptic nucleus	dPAG (VGAT-Cre) ipsilateral	dPAG (VGAT-Cre) contralateral	vPAG (VGAT-Cre) ipsilateral	vPAG (VGAT-Cre) contralateral		mouse	4		4		4		4				mean	sem	0.001	0.001	0	0	0.0006	0.0006	0	0
Fig S2	normalized synaptic density	U.A.	Anteroventral periventricular nucleus	dPAG (VGluT2-Cre) ipsilateral	dPAG (VGluT2-Cre) contralateral	vPAG (VGluT2-Cre) ipsilateral	vPAG (VGluT2-Cre) contralateral		mouse	4		4		6		6				mean	sem	0.0014	0.001	0.0003	0.0001	0.0061	0.0037	0.0046	0.002
Fig S2	normalized synaptic density	U.A.	Anteroventral periventricular nucleus	dPAG (VGAT-Cre) ipsilateral	dPAG (VGAT-Cre) contralateral	vPAG (VGAT-Cre) ipsilateral	vPAG (VGAT-Cre) contralateral		mouse	4		4		4		4				mean	sem	0	0	0	0	0	0	0.0013	0.0013
Fig S2	normalized synaptic density	U.A.	Dorsomedial nucleus of the hypothalamus	dPAG (VGluT2-Cre) ipsilateral	dPAG (VGluT2-Cre) contralateral	vPAG (VGluT2-Cre) ipsilateral	vPAG (VGluT2-Cre) contralateral		mouse	4		4		6		6				mean	sem	0.0204	0.0084	0.0055	0.0039	0.0424	0.0139	0.0245	0.0068
Fig S2	normalized synaptic density	U.A.	Dorsomedial nucleus of the hypothalamus	dPAG (VGAT-Cre) ipsilateral	dPAG (VGAT-Cre) contralateral	vPAG (VGAT-Cre) ipsilateral	vPAG (VGAT-Cre) contralateral		mouse	4		4		4		4				mean	sem	0.0055	0.0042	0.0018	0.0004	0.0797	0.0666	0.0109	0.0101
Fig S2	normalized synaptic density	U.A.	Epithalamus	dPAG (VGluT2-Cre) ipsilateral	dPAG (VGluT2-Cre) contralateral	vPAG (VGluT2-Cre) ipsilateral	vPAG (VGluT2-Cre) contralateral		mouse	4		4		6		6				mean	sem	0.0051	0.0029	0.0011	0.0004	0.0079	0.0027	0.0033	0.0012
Fig S2	normalized synaptic density	U.A.	Epithalamus	dPAG (VGAT-Cre) ipsilateral	dPAG (VGAT-Cre) contralateral	vPAG (VGAT-Cre) ipsilateral	vPAG (VGAT-Cre) contralateral		mouse	4		4		4		4				mean	sem	0.0101	0.0059	0.0048	0.0028	0.0011	0.0007	0.0006	0.0004
Fig S2	normalized synaptic density	U.A.	Geniculate group, dorsal thalamus	dPAG (VGluT2-Cre) ipsilateral	dPAG (VGluT2-Cre) contralateral	vPAG (VGluT2-Cre) ipsilateral	vPAG (VGluT2-Cre) contralateral		mouse	4		4		6		6				mean	sem	0.0078	0.0026	0.006	0.004	0.0065	0.0023	0.0041	0.002
Fig S2	normalized synaptic density	U.A.	Geniculate group, dorsal thalamus	dPAG (VGAT-Cre) ipsilateral	dPAG (VGAT-Cre) contralateral	vPAG (VGAT-Cre) ipsilateral	vPAG (VGAT-Cre) contralateral		mouse	4		4		4		4				mean	sem	0.0021	0.0002	0.0004	0.0002	0.0011	0.0006	0.0005	0.0003
Fig S2	normalized synaptic density	U.A.	Geniculate group, ventral thalamus	dPAG (VGluT2-Cre) ipsilateral	dPAG (VGluT2-Cre) contralateral	vPAG (VGluT2-Cre) ipsilateral	vPAG (VGluT2-Cre) contralateral		mouse	4		4		6		6				mean	sem	0.0017	0.0008	0.0006	0.0002	0.0022	0.001	0.0014	0.0006
Fig S2	normalized synaptic density	U.A.	Geniculate group, ventral thalamus	dPAG (VGAT-Cre) ipsilateral	dPAG (VGAT-Cre) contralateral	vPAG (VGAT-Cre) ipsilateral	vPAG (VGAT-Cre) contralateral		mouse	4		4		4		4				mean	sem	0.0135	0.01	0	0	0.001	0.0004	0.0002	0.0001
Fig S2	normalized synaptic density	U.A.	Hypothalamus	dPAG (VGluT2-Cre) ipsilateral	dPAG (VGluT2-Cre) contralateral	vPAG (VGluT2-Cre) ipsilateral	vPAG (VGluT2-Cre) contralateral		mouse	4		4		6		6				mean	sem	0.0011	0.0003	0.0003	0.0001	0.0042	0.0017	0.0034	0.0015
Fig S2	normalized synaptic density	U.A.	Hypothalamus	dPAG (VGAT-Cre) ipsilateral	dPAG (VGAT-Cre) contralateral	vPAG (VGAT-Cre) ipsilateral	vPAG (VGAT-Cre) contralateral		mouse	4		4		4		4				mean	sem	0.0021	0.0012	0.0005	0.0002	0.0023	0.0014	0.0005	0.0002
Fig S2	normalized synaptic density	U.A.	Intralaminar nuclei of the dorsal thalamus	dPAG (VGluT2-Cre) ipsilateral	dPAG (VGluT2-Cre) contralateral	vPAG (VGluT2-Cre) ipsilateral	vPAG (VGluT2-Cre) contralateral		mouse	4		4		6		6				mean	sem	0.0292	0.009	0.0076	0.0046	0.0231	0.0061	0.0114	0.0047
Fig S2	normalized synaptic density	U.A.	Intralaminar nuclei of the dorsal thalamus	dPAG (VGAT-Cre) ipsilateral	dPAG (VGAT-Cre) contralateral	vPAG (VGAT-Cre) ipsilateral	vPAG (VGAT-Cre) contralateral		mouse	4		4		4		4				mean	sem	0.0089	0.0021	0.0015	0.0005	0.0059	0.003	0.002	0.001
Fig S2	normalized synaptic density	U.A.	Lateral group of the dorsal thalamus	dPAG (VGluT2-Cre) ipsilateral	dPAG (VGluT2-Cre) contralateral	vPAG (VGluT2-Cre) ipsilateral	vPAG (VGluT2-Cre) contralateral		mouse	4		4		6		6				mean	sem	0.0114	0.0017	0.0031	0.0011	0.0067	0.0023	0.0021	0.0008
Fig S2	normalized synaptic density	U.A.	Lateral group of the dorsal thalamus	dPAG (VGAT-Cre) ipsilateral	dPAG (VGAT-Cre) contralateral	vPAG (VGAT-Cre) ipsilateral	vPAG (VGAT-Cre) contralateral		mouse	4		4		4		4				mean	sem	0.007	0.0026	0.0008	0.0006	0.0025	0.0012	0.0008	0.0004
Fig S2	normalized synaptic density	U.A.	Lateral hypothalamic area	dPAG (VGluT2-Cre) ipsilateral	dPAG (VGluT2-Cre) contralateral	vPAG (VGluT2-Cre) ipsilateral	vPAG (VGluT2-Cre) contralateral		mouse	4		4		6		6				mean	sem	0.0084	0.0023	0.0033	0.0016	0.0244	0.0062	0.0203	0.0047
Fig S2	normalized synaptic density	U.A.	Lateral hypothalamic area	dPAG (VGAT-Cre) ipsilateral	dPAG (VGAT-Cre) contralateral	vPAG (VGAT-Cre) ipsilateral	vPAG (VGAT-Cre) contralateral		mouse	4		4		4		4				mean	sem	0.0037	0.0017	0.0014	0.0009	0.0198	0.0148	0.0015	0.001
Fig S2	normalized synaptic density	U.A.	Lateral preoptic area	dPAG (VGluT2-Cre) ipsilateral	dPAG (VGluT2-Cre) contralateral	vPAG (VGluT2-Cre) ipsilateral	vPAG (VGluT2-Cre) contralateral		mouse	4		4		6		6				mean	sem	0.0048	0.0011	0.0013	0.0008	0.0306	0.0161	0.0277	0.0148
Fig S2	normalized synaptic density	U.A.	Lateral preoptic area	dPAG (VGAT-Cre) ipsilateral	dPAG (VGAT-Cre) contralateral	vPAG (VGAT-Cre) ipsilateral	vPAG (VGAT-Cre) contralateral		mouse	4		4		4		4				mean	sem	0.0027	0.0025	0.0032	0.0032	0.001	0.001	0.0001	0.0001
Fig S2	normalized synaptic density	U.A.	Mammillary body	dPAG (VGluT2-Cre) ipsilateral	dPAG (VGluT2-Cre) contralateral	vPAG (VGluT2-Cre) ipsilateral	vPAG (VGluT2-Cre) contralateral		mouse	4		4		6		6				mean	sem	0.001	0.0004	0.0002	0.0001	0.0052	0.0008	0.0035	0.001
Fig S2	normalized synaptic density	U.A.	Mammillary body	dPAG (VGAT-Cre) ipsilateral	dPAG (VGAT-Cre) contralateral	vPAG (VGAT-Cre) ipsilateral	vPAG (VGAT-Cre) contralateral		mouse	4		4		4		4				mean	sem	0.0003	0.0001	0.0001	0.0001	0.0056	0.0035	0.0069	0.0061
Fig S2	normalized synaptic density	U.A.	Median eminence	dPAG (VGluT2-Cre) ipsilateral	dPAG (VGluT2-Cre) contralateral	vPAG (VGluT2-Cre) ipsilateral	vPAG (VGluT2-Cre) contralateral		mouse	4		4		6		6				mean	sem	0.0001	0.0001	0.0001	0.0001	0.0029	0.0006	0.0059	0.0028
Fig S2	normalized synaptic density	U.A.	Median eminence	dPAG (VGAT-Cre) ipsilateral	dPAG (VGAT-Cre) contralateral	vPAG (VGAT-Cre) ipsilateral	vPAG (VGAT-Cre) contralateral		mouse	4		4		4		4				mean	sem	0.003	0.003	0.0005	0.0005	0.002	0.0016	0.0006	0.0003
Fig S2	normalized synaptic density	U.A.	Medial group of the dorsal thalamus	dPAG (VGluT2-Cre) ipsilateral	dPAG (VGluT2-Cre) contralateral	vPAG (VGluT2-Cre) ipsilateral	vPAG (VGluT2-Cre) contralateral		mouse	4		4		6		6				mean	sem	0.0137	0.0089	0.0035	0.0024	0.0168	0.0044	0.0089	0.0026
Fig S2	normalized synaptic density	U.A.	Medial group of the dorsal thalamus	dPAG (VGAT-Cre) ipsilateral	dPAG (VGAT-Cre) contralateral	vPAG (VGAT-Cre) ipsilateral	vPAG (VGAT-Cre) contralateral		mouse	4		4		4		4				mean	sem	0.003	0.0007	0.0009	0.0003	0.0111	0.006	0.005	0.0033
Fig S2	normalized synaptic density	U.A.	Median preoptic nucleus	dPAG (VGluT2-Cre) ipsilateral	dPAG (VGluT2-Cre) contralateral	vPAG (VGluT2-Cre) ipsilateral	vPAG (VGluT2-Cre) contralateral		mouse	4		4		6		6				mean	sem	0.0037	0.0031	0.0028	0.0028	0.0131	0.0053	0.0112	0.0041
Fig S2	normalized synaptic density	U.A.	Median preoptic nucleus	dPAG (VGAT-Cre) ipsilateral	dPAG (VGAT-Cre) contralateral	vPAG (VGAT-Cre) ipsilateral	vPAG (VGAT-Cre) contralateral		mouse	4		4		4		4				mean	sem	0	0	0	0	0.0017	0.0017	0	0
Fig S2	normalized synaptic density	U.A.	Medial preoptic nucleus	dPAG (VGluT2-Cre) ipsilateral	dPAG (VGluT2-Cre) contralateral	vPAG (VGluT2-Cre) ipsilateral	vPAG (VGluT2-Cre) contralateral		mouse	4		4		6		6				mean	sem	0.0042	0.0034	0.0007	0.0006	0.0118	0.0042	0.0119	0.0059
Fig S2	normalized synaptic density	U.A.	Medial preoptic nucleus	dPAG (VGAT-Cre) ipsilateral	dPAG (VGAT-Cre) contralateral	vPAG (VGAT-Cre) ipsilateral	vPAG (VGAT-Cre) contralateral		mouse	4		4		4		4				mean	sem	0.0003	0.0002	0.0005	0.0005	0.0006	0.0006	0.0001	0.0001
Fig S2	normalized synaptic density	U.A.	Medial preoptic area	dPAG (VGluT2-Cre) ipsilateral	dPAG (VGluT2-Cre) contralateral	vPAG (VGluT2-Cre) ipsilateral	vPAG (VGluT2-Cre) contralateral		mouse	4		4		6		6				mean	sem	0.0051	0.0015	0.0012	0.0006	0.025	0.0098	0.0244	0.0121
Fig S2	normalized synaptic density	U.A.	Medial preoptic area	dPAG (VGAT-Cre) ipsilateral	dPAG (VGAT-Cre) contralateral	vPAG (VGAT-Cre) ipsilateral	vPAG (VGAT-Cre) contralateral		mouse	4		4		4		4				mean	sem	0.0011	0.001	0	0	0.0011	0.0011	0.0001	0.0001
Fig S2	normalized synaptic density	U.A.	Midline group of the dorsal thalamus	dPAG (VGluT2-Cre) ipsilateral	dPAG (VGluT2-Cre) contralateral	vPAG (VGluT2-Cre) ipsilateral	vPAG (VGluT2-Cre) contralateral		mouse	4		4		6		6				mean	sem	0.0156	0.0074	0.0062	0.0029	0.0196	0.007	0.0122	0.0043
Fig S2	normalized synaptic density	U.A.	Midline group of the dorsal thalamus	dPAG (VGAT-Cre) ipsilateral	dPAG (VGAT-Cre) contralateral	vPAG (VGAT-Cre) ipsilateral	vPAG (VGAT-Cre) contralateral		mouse	4		4		4		4				mean	sem	0.0173	0.008	0.0147	0.0092	0.0195	0.0146	0.0213	0.0187
Fig S2	normalized synaptic density	U.A.	Vascular organ of the lamina terminalis	dPAG (VGluT2-Cre) ipsilateral	dPAG (VGluT2-Cre) contralateral	vPAG (VGluT2-Cre) ipsilateral	vPAG (VGluT2-Cre) contralateral		mouse	4		4		6		6				mean	sem	0.0017	0.0017	0.0039	0.0039	0.0026	0.002	0.0049	0.0049
Fig S2	normalized synaptic density	U.A.	Vascular organ of the lamina terminalis	dPAG (VGAT-Cre) ipsilateral	dPAG (VGAT-Cre) contralateral	vPAG (VGAT-Cre) ipsilateral	vPAG (VGAT-Cre) contralateral		mouse	4		4		4		4				mean	sem	0	0	0	0	0	0	0	0
Fig S2	normalized synaptic density	U.A.	Posterodorsal preoptic nucleus	dPAG (VGluT2-Cre) ipsilateral	dPAG (VGluT2-Cre) contralateral	vPAG (VGluT2-Cre) ipsilateral	vPAG (VGluT2-Cre) contralateral		mouse	4		4		6		6				mean	sem	0.0006	0.0004	0	0	0.0202	0.0117	0.0136	0.0049
Fig S2	normalized synaptic density	U.A.	Posterodorsal preoptic nucleus	dPAG (VGAT-Cre) ipsilateral	dPAG (VGAT-Cre) contralateral	vPAG (VGAT-Cre) ipsilateral	vPAG (VGAT-Cre) contralateral		mouse	4		4		4		4				mean	sem	0	0	0	0	0	0	0	0
Fig S2	normalized synaptic density	U.A.	Posterior hypothalamic nucleus	dPAG (VGluT2-Cre) ipsilateral	dPAG (VGluT2-Cre) contralateral	vPAG (VGluT2-Cre) ipsilateral	vPAG (VGluT2-Cre) contralateral		mouse	4		4		6		6				mean	sem	0.0217	0.0055	0.0061	0.0023	0.0328	0.0057	0.0199	0.0038
Fig S2	normalized synaptic density	U.A.	Posterior hypothalamic nucleus	dPAG (VGAT-Cre) ipsilateral	dPAG (VGAT-Cre) contralateral	vPAG (VGAT-Cre) ipsilateral	vPAG (VGAT-Cre) contralateral		mouse	4		4		4		4				mean	sem	0.0342	0.0163	0.006	0.0041	0.0532	0.0381	0.0025	0.0012
Fig S2	normalized synaptic density	U.A.	Dorsal premammillary nucleus	dPAG (VGluT2-Cre) ipsilateral	dPAG (VGluT2-Cre) contralateral	vPAG (VGluT2-Cre) ipsilateral	vPAG (VGluT2-Cre) contralateral		mouse	4		4		6		6				mean	sem	0.0024	0.0018	0.0027	0.0023	0.0117	0.0017	0.007	0.0024
Fig S2	normalized synaptic density	U.A.	Dorsal premammillary nucleus	dPAG (VGAT-Cre) ipsilateral	dPAG (VGAT-Cre) contralateral	vPAG (VGAT-Cre) ipsilateral	vPAG (VGAT-Cre) contralateral		mouse	4		4		4		4				mean	sem	0.0009	0.0005	0	0	0.0034	0.0018	0.001	0.0006
Fig S2	normalized synaptic density	U.A.	Ventral premammillary nucleus	dPAG (VGluT2-Cre) ipsilateral	dPAG (VGluT2-Cre) contralateral	vPAG (VGluT2-Cre) ipsilateral	vPAG (VGluT2-Cre) contralateral		mouse	4		4		6		6				mean	sem	0.0023	0.0016	0.0002	0.0002	0.0172	0.0042	0.0108	0.0044
Fig S2	normalized synaptic density	U.A.	Ventral premammillary nucleus	dPAG (VGAT-Cre) ipsilateral	dPAG (VGAT-Cre) contralateral	vPAG (VGAT-Cre) ipsilateral	vPAG (VGAT-Cre) contralateral		mouse	4		4		4		4				mean	sem	0.0024	0.0024	0.0003	0.0003	0.003	0.0014	0.0005	0.0003
Fig S2	normalized synaptic density	U.A.	Peripeduncular nucleus	dPAG (VGluT2-Cre) ipsilateral	dPAG (VGluT2-Cre) contralateral	vPAG (VGluT2-Cre) ipsilateral	vPAG (VGluT2-Cre) contralateral		mouse	4		4		6		6				mean	sem	0.0418	0.0131	0.0035	0.0014	0.0612	0.0291	0.0143	0.0065
Fig S2	normalized synaptic density	U.A.	Peripeduncular nucleus	dPAG (VGAT-Cre) ipsilateral	dPAG (VGAT-Cre) contralateral	vPAG (VGAT-Cre) ipsilateral	vPAG (VGAT-Cre) contralateral		mouse	4		4		4		4				mean	sem	0.0096	0.0037	0.0005	0.0005	0.0024	0.0011	0.0015	0.0015
Fig S2	normalized synaptic density	U.A.	Parastrial nucleus	dPAG (VGluT2-Cre) ipsilateral	dPAG (VGluT2-Cre) contralateral	vPAG (VGluT2-Cre) ipsilateral	vPAG (VGluT2-Cre) contralateral		mouse	4		4		6		6				mean	sem	0.0015	0.0013	0.0001	0.0001	0.0206	0.0112	0.0145	0.008
Fig S2	normalized synaptic density	U.A.	Parastrial nucleus	dPAG (VGAT-Cre) ipsilateral	dPAG (VGAT-Cre) contralateral	vPAG (VGAT-Cre) ipsilateral	vPAG (VGAT-Cre) contralateral		mouse	4		4		4		4				mean	sem	0	0	0	0	0.0024	0.0024	0.0013	0.0013
Fig S2	normalized synaptic density	U.A.	Preparasubthalamic nucleus	dPAG (VGluT2-Cre) ipsilateral	dPAG (VGluT2-Cre) contralateral	vPAG (VGluT2-Cre) ipsilateral	vPAG (VGluT2-Cre) contralateral		mouse	4		4		6		6				mean	sem	0.0006	0.0006	0.0007	0.0005	0.0167	0.005	0.0077	0.0039
Fig S2	normalized synaptic density	U.A.	Preparasubthalamic nucleus	dPAG (VGAT-Cre) ipsilateral	dPAG (VGAT-Cre) contralateral	vPAG (VGAT-Cre) ipsilateral	vPAG (VGAT-Cre) contralateral		mouse	4		4		4		4				mean	sem	0	0	0	0	0.0106	0.0083	0	0
Fig S2	normalized synaptic density	U.A.	Parasubthalamic nucleus	dPAG (VGluT2-Cre) ipsilateral	dPAG (VGluT2-Cre) contralateral	vPAG (VGluT2-Cre) ipsilateral	vPAG (VGluT2-Cre) contralateral		mouse	4		4		6		6				mean	sem	0.0087	0.0051	0.0018	0.0012	0.0201	0.003	0.0142	0.0029
Fig S2	normalized synaptic density	U.A.	Parasubthalamic nucleus	dPAG (VGAT-Cre) ipsilateral	dPAG (VGAT-Cre) contralateral	vPAG (VGAT-Cre) ipsilateral	vPAG (VGAT-Cre) contralateral		mouse	4		4		4		4				mean	sem	0.0017	0.0016	0.0022	0.0021	0.0307	0.0218	0.0002	0.0002
Fig S2	normalized synaptic density	U.A.	Paraventricular hypothalamic nucleus	dPAG (VGluT2-Cre) ipsilateral	dPAG (VGluT2-Cre) contralateral	vPAG (VGluT2-Cre) ipsilateral	vPAG (VGluT2-Cre) contralateral		mouse	4		4		6		6				mean	sem	0.0099	0.0026	0.0049	0.002	0.0572	0.0395	0.0229	0.01
Fig S2	normalized synaptic density	U.A.	Paraventricular hypothalamic nucleus	dPAG (VGAT-Cre) ipsilateral	dPAG (VGAT-Cre) contralateral	vPAG (VGAT-Cre) ipsilateral	vPAG (VGAT-Cre) contralateral		mouse	4		4		4		4				mean	sem	0.008	0.0045	0.0051	0.0034	0.0009	0.0007	0.0002	0.0001
Fig S2	normalized synaptic density	U.A.	Paraventricular hypothalamic nucleus, descending division	dPAG (VGluT2-Cre) ipsilateral	dPAG (VGluT2-Cre) contralateral	vPAG (VGluT2-Cre) ipsilateral	vPAG (VGluT2-Cre) contralateral		mouse	4		4		6		6				mean	sem	0.0442	0.0114	0.0104	0.0027	0.0497	0.0225	0.0337	0.0152
Fig S2	normalized synaptic density	U.A.	Paraventricular hypothalamic nucleus, descending division	dPAG (VGAT-Cre) ipsilateral	dPAG (VGAT-Cre) contralateral	vPAG (VGAT-Cre) ipsilateral	vPAG (VGAT-Cre) contralateral		mouse	4		4		4		4				mean	sem	0.045	0.0273	0.0081	0.0066	0.0072	0.0057	0.0022	0.0014
Fig S2	normalized synaptic density	U.A.	Periventricular hypothalamic nucleus, anterior part	dPAG (VGluT2-Cre) ipsilateral	dPAG (VGluT2-Cre) contralateral	vPAG (VGluT2-Cre) ipsilateral	vPAG (VGluT2-Cre) contralateral		mouse	4		4		6		6				mean	sem	0.0025	0.0013	0.0028	0.0007	0.0049	0.0022	0.0069	0.0032
Fig S2	normalized synaptic density	U.A.	Periventricular hypothalamic nucleus, anterior part	dPAG (VGAT-Cre) ipsilateral	dPAG (VGAT-Cre) contralateral	vPAG (VGAT-Cre) ipsilateral	vPAG (VGAT-Cre) contralateral		mouse	4		4		4		4				mean	sem	0.0002	0.0002	0	0	0	0	0.0002	0.0002
Fig S2	normalized synaptic density	U.A.	Periventricular hypothalamic nucleus, intermediate part	dPAG (VGluT2-Cre) ipsilateral	dPAG (VGluT2-Cre) contralateral	vPAG (VGluT2-Cre) ipsilateral	vPAG (VGluT2-Cre) contralateral		mouse	4		4		6		6				mean	sem	0.0089	0.0038	0.0023	0.0009	0.0288	0.0129	0.0154	0.0056
Fig S2	normalized synaptic density	U.A.	Periventricular hypothalamic nucleus, intermediate part	dPAG (VGAT-Cre) ipsilateral	dPAG (VGAT-Cre) contralateral	vPAG (VGAT-Cre) ipsilateral	vPAG (VGAT-Cre) contralateral		mouse	4		4		4		4				mean	sem	0.001	0.0006	0.0007	0.0006	0.0115	0.0076	0.0016	0.001
Fig S2	normalized synaptic density	U.A.	Periventricular hypothalamic nucleus, posterior part	dPAG (VGluT2-Cre) ipsilateral	dPAG (VGluT2-Cre) contralateral	vPAG (VGluT2-Cre) ipsilateral	vPAG (VGluT2-Cre) contralateral		mouse	4		4		6		6				mean	sem	0.0007	0.0005	0.0001	0.0001	0.0074	0.0016	0.0056	0.0013
Fig S2	normalized synaptic density	U.A.	Periventricular hypothalamic nucleus, posterior part	dPAG (VGAT-Cre) ipsilateral	dPAG (VGAT-Cre) contralateral	vPAG (VGAT-Cre) ipsilateral	vPAG (VGAT-Cre) contralateral		mouse	4		4		4		4				mean	sem	0.0002	0.0002	0.0002	0.0002	0.0008	0.0007	0.0016	0.0016
Fig S2	normalized synaptic density	U.A.	Periventricular hypothalamic nucleus, preoptic part	dPAG (VGluT2-Cre) ipsilateral	dPAG (VGluT2-Cre) contralateral	vPAG (VGluT2-Cre) ipsilateral	vPAG (VGluT2-Cre) contralateral		mouse	4		4		6		6				mean	sem	0.0006	0.0004	0.0004	0.0002	0.011	0.0039	0.009	0.0039
Fig S2	normalized synaptic density	U.A.	Periventricular hypothalamic nucleus, preoptic part	dPAG (VGAT-Cre) ipsilateral	dPAG (VGAT-Cre) contralateral	vPAG (VGAT-Cre) ipsilateral	vPAG (VGAT-Cre) contralateral		mouse	4		4		4		4				mean	sem	0	0	0	0	0.0009	0.0009	0	0
Fig S2	normalized synaptic density	U.A.	Perifornical nucleus	dPAG (VGluT2-Cre) ipsilateral	dPAG (VGluT2-Cre) contralateral	vPAG (VGluT2-Cre) ipsilateral	vPAG (VGluT2-Cre) contralateral		mouse	4		4		6		6				mean	sem	0.0192	0.0069	0.0054	0.0029	0.0547	0.0273	0.0354	0.0116
Fig S2	normalized synaptic density	U.A.	Perifornical nucleus	dPAG (VGAT-Cre) ipsilateral	dPAG (VGAT-Cre) contralateral	vPAG (VGAT-Cre) ipsilateral	vPAG (VGAT-Cre) contralateral		mouse	4		4		4		4				mean	sem	0.0229	0.0187	0.0028	0.0015	0.0051	0.0032	0.0021	0.0016
Fig S2	normalized synaptic density	U.A.	Retrochiasmatic area	dPAG (VGluT2-Cre) ipsilateral	dPAG (VGluT2-Cre) contralateral	vPAG (VGluT2-Cre) ipsilateral	vPAG (VGluT2-Cre) contralateral		mouse	4		4		6		6				mean	sem	0.0054	0.0009	0.0032	0.0012	0.0058	0.0031	0.0138	0.0054
Fig S2	normalized synaptic density	U.A.	Retrochiasmatic area	dPAG (VGAT-Cre) ipsilateral	dPAG (VGAT-Cre) contralateral	vPAG (VGAT-Cre) ipsilateral	vPAG (VGAT-Cre) contralateral		mouse	4		4		4		4				mean	sem	0.0048	0.004	0.0006	0.0006	0.0045	0.003	0.0003	0.0002
Fig S2	normalized synaptic density	U.A.	Reticular nucleus of the thalamus	dPAG (VGluT2-Cre) ipsilateral	dPAG (VGluT2-Cre) contralateral	vPAG (VGluT2-Cre) ipsilateral	vPAG (VGluT2-Cre) contralateral		mouse	4		4		6		6				mean	sem	0.001	0.0005	0.0003	0.0001	0.0017	0.0008	0.0011	0.0005
Fig S2	normalized synaptic density	U.A.	Reticular nucleus of the thalamus	dPAG (VGAT-Cre) ipsilateral	dPAG (VGAT-Cre) contralateral	vPAG (VGAT-Cre) ipsilateral	vPAG (VGAT-Cre) contralateral		mouse	4		4		4		4				mean	sem	0.0024	0.001	0.0008	0.0003	0.0009	0.0006	0.001	0.0007
Fig S2	normalized synaptic density	U.A.	Subparaventricular zone	dPAG (VGluT2-Cre) ipsilateral	dPAG (VGluT2-Cre) contralateral	vPAG (VGluT2-Cre) ipsilateral	vPAG (VGluT2-Cre) contralateral		mouse	4		4		6		6				mean	sem	0.0065	0.0042	0.0032	0.0016	0.0049	0.0021	0.0065	0.0031
Fig S2	normalized synaptic density	U.A.	Subparaventricular zone	dPAG (VGAT-Cre) ipsilateral	dPAG (VGAT-Cre) contralateral	vPAG (VGAT-Cre) ipsilateral	vPAG (VGAT-Cre) contralateral		mouse	4		4		4		4				mean	sem	0.0191	0.0175	0.0042	0.0037	0	0	0.0003	0.0003
Fig S2	normalized synaptic density	U.A.	Suprachiasmatic nucleus	dPAG (VGluT2-Cre) ipsilateral	dPAG (VGluT2-Cre) contralateral	vPAG (VGluT2-Cre) ipsilateral	vPAG (VGluT2-Cre) contralateral		mouse	4		4		6		6				mean	sem	0.0109	0.0079	0.0052	0.0032	0.0093	0.0053	0.0006	0.0003
Fig S2	normalized synaptic density	U.A.	Suprachiasmatic nucleus	dPAG (VGAT-Cre) ipsilateral	dPAG (VGAT-Cre) contralateral	vPAG (VGAT-Cre) ipsilateral	vPAG (VGAT-Cre) contralateral		mouse	4		4		4		4				mean	sem	0.0119	0.0117	0.002	0.002	0.0004	0.0004	0.0004	0.0004
Fig S2	normalized synaptic density	U.A.	Subfornical organ	dPAG (VGluT2-Cre) ipsilateral	dPAG (VGluT2-Cre) contralateral	vPAG (VGluT2-Cre) ipsilateral	vPAG (VGluT2-Cre) contralateral		mouse	4		4		6		6				mean	sem	0	0	0	0	0.0006	0.0006	0	0
Fig S2	normalized synaptic density	U.A.	Subfornical organ	dPAG (VGAT-Cre) ipsilateral	dPAG (VGAT-Cre) contralateral	vPAG (VGAT-Cre) ipsilateral	vPAG (VGAT-Cre) contralateral		mouse	4		4		4		4				mean	sem	0.0015	0.0015	0	0	0	0	0	0
Fig S2	normalized synaptic density	U.A.	Supraoptic nucleus	dPAG (VGluT2-Cre) ipsilateral	dPAG (VGluT2-Cre) contralateral	vPAG (VGluT2-Cre) ipsilateral	vPAG (VGluT2-Cre) contralateral		mouse	4		4		6		6				mean	sem	0.0022	0.0013	0.0011	0.0005	0.0206	0.0104	0.0049	0.0019
Fig S2	normalized synaptic density	U.A.	Supraoptic nucleus	dPAG (VGAT-Cre) ipsilateral	dPAG (VGAT-Cre) contralateral	vPAG (VGAT-Cre) ipsilateral	vPAG (VGAT-Cre) contralateral		mouse	4		4		4		4				mean	sem	0.0005	0.0005	0.0015	0.0015	0.0006	0.0006	0.0006	0.0006
Fig S2	normalized synaptic density	U.A.	Subparafascicular area	dPAG (VGluT2-Cre) ipsilateral	dPAG (VGluT2-Cre) contralateral	vPAG (VGluT2-Cre) ipsilateral	vPAG (VGluT2-Cre) contralateral		mouse	4		4		6		6				mean	sem	0.0947	0.0489	0.0196	0.0107	0.0979	0.0275	0.0275	0.0088
Fig S2	normalized synaptic density	U.A.	Subparafascicular area	dPAG (VGAT-Cre) ipsilateral	dPAG (VGAT-Cre) contralateral	vPAG (VGAT-Cre) ipsilateral	vPAG (VGAT-Cre) contralateral		mouse	4		4		4		4				mean	sem	0.0263	0.0095	0.003	0.002	0.0151	0.0102	0.0024	0.0014
Fig S2	normalized synaptic density	U.A.	Subparafascicular nucleus	dPAG (VGluT2-Cre) ipsilateral	dPAG (VGluT2-Cre) contralateral	vPAG (VGluT2-Cre) ipsilateral	vPAG (VGluT2-Cre) contralateral		mouse	4		4		6		6				mean	sem	0.0387	0.0119	0.0097	0.0074	0.0472	0.0151	0.015	0.0057
Fig S2	normalized synaptic density	U.A.	Subparafascicular nucleus	dPAG (VGAT-Cre) ipsilateral	dPAG (VGAT-Cre) contralateral	vPAG (VGAT-Cre) ipsilateral	vPAG (VGAT-Cre) contralateral		mouse	4		4		4		4				mean	sem	0.0161	0.0097	0.0006	0.0003	0.0048	0.002	0.0005	0.0004
Fig S2	normalized synaptic density	U.A.	Subthalamic nucleus	dPAG (VGluT2-Cre) ipsilateral	dPAG (VGluT2-Cre) contralateral	vPAG (VGluT2-Cre) ipsilateral	vPAG (VGluT2-Cre) contralateral		mouse	4		4		6		6				mean	sem	0.001	0.0007	0.0003	0.0003	0.0047	0.0021	0.0048	0.0015
Fig S2	normalized synaptic density	U.A.	Subthalamic nucleus	dPAG (VGAT-Cre) ipsilateral	dPAG (VGAT-Cre) contralateral	vPAG (VGAT-Cre) ipsilateral	vPAG (VGAT-Cre) contralateral		mouse	4		4		4		4				mean	sem	0.0004	0.0004	0.0003	0.0003	0.0177	0.0139	0.0008	0.0007
Fig S2	normalized synaptic density	U.A.	Tuberal nucleus	dPAG (VGluT2-Cre) ipsilateral	dPAG (VGluT2-Cre) contralateral	vPAG (VGluT2-Cre) ipsilateral	vPAG (VGluT2-Cre) contralateral		mouse	4		4		6		6				mean	sem	0.0048	0.0024	0.0007	0	0.0162	0.0044	0.0143	0.0046
Fig S2	normalized synaptic density	U.A.	Tuberal nucleus	dPAG (VGAT-Cre) ipsilateral	dPAG (VGAT-Cre) contralateral	vPAG (VGAT-Cre) ipsilateral	vPAG (VGAT-Cre) contralateral		mouse	4		4		4		4				mean	sem	0.0015	0.0012	0.0003	0.0003	0.0033	0.0018	0.001	0.0006
Fig S2	normalized synaptic density	U.A.	Ventral group of the dorsal thalamus	dPAG (VGluT2-Cre) ipsilateral	dPAG (VGluT2-Cre) contralateral	vPAG (VGluT2-Cre) ipsilateral	vPAG (VGluT2-Cre) contralateral		mouse	4		4		6		6				mean	sem	0.0053	0.0031	0.0023	0.0017	0.0051	0.0015	0.0023	0.0009
Fig S2	normalized synaptic density	U.A.	Ventral group of the dorsal thalamus	dPAG (VGAT-Cre) ipsilateral	dPAG (VGAT-Cre) contralateral	vPAG (VGAT-Cre) ipsilateral	vPAG (VGAT-Cre) contralateral		mouse	4		4		4		4				mean	sem	0.0044	0.0018	0.0009	0.0009	0.0023	0.0013	0.001	0.0006
Fig S2	normalized synaptic density	U.A.	Ventrolateral preoptic nucleus	dPAG (VGluT2-Cre) ipsilateral	dPAG (VGluT2-Cre) contralateral	vPAG (VGluT2-Cre) ipsilateral	vPAG (VGluT2-Cre) contralateral		mouse	4		4		6		6				mean	sem	0.0051	0.0037	0.0011	0.0007	0.0205	0.011	0.0142	0.0064
Fig S2	normalized synaptic density	U.A.	Ventrolateral preoptic nucleus	dPAG (VGAT-Cre) ipsilateral	dPAG (VGAT-Cre) contralateral	vPAG (VGAT-Cre) ipsilateral	vPAG (VGAT-Cre) contralateral		mouse	4		4		4		4				mean	sem	0	0	0	0	0.0012	0.0012	0	0
Fig S2	normalized synaptic density	U.A.	Ventromedial hypothalamic nucleus	dPAG (VGluT2-Cre) ipsilateral	dPAG (VGluT2-Cre) contralateral	vPAG (VGluT2-Cre) ipsilateral	vPAG (VGluT2-Cre) contralateral		mouse	4		4		6		6				mean	sem	0.0048	0.0019	0.0015	0.001	0.0137	0.0063	0.0089	0.0034
Fig S2	normalized synaptic density	U.A.	Ventromedial hypothalamic nucleus	dPAG (VGAT-Cre) ipsilateral	dPAG (VGAT-Cre) contralateral	vPAG (VGAT-Cre) ipsilateral	vPAG (VGAT-Cre) contralateral		mouse	4		4		4		4				mean	sem	0.0072	0.0056	0.0012	0.0008	0.0162	0.0093	0.0008	0.0005
Fig S2	normalized synaptic density	U.A.	Ventromedial preoptic nucleus	dPAG (VGluT2-Cre) ipsilateral	dPAG (VGluT2-Cre) contralateral	vPAG (VGluT2-Cre) ipsilateral	vPAG (VGluT2-Cre) contralateral		mouse	4		4		6		6				mean	sem	0.0028	0.0011	0.0002	0.0001	0.0104	0.0039	0.0065	0.0043
Fig S2	normalized synaptic density	U.A.	Ventromedial preoptic nucleus	dPAG (VGAT-Cre) ipsilateral	dPAG (VGAT-Cre) contralateral	vPAG (VGAT-Cre) ipsilateral	vPAG (VGAT-Cre) contralateral		mouse	4		4		4		4				mean	sem	0.0011	0.0011	0	0	0	0	0	0
Fig S2	normalized synaptic density	U.A.	Zona incerta	dPAG (VGluT2-Cre) ipsilateral	dPAG (VGluT2-Cre) contralateral	vPAG (VGluT2-Cre) ipsilateral	vPAG (VGluT2-Cre) contralateral		mouse	4		4		6		6				mean	sem	0.0163	0.0066	0.0037	0.0023	0.0142	0.0035	0.0099	0.0039
Fig S2	normalized synaptic density	U.A.	Zona incerta	dPAG (VGAT-Cre) ipsilateral	dPAG (VGAT-Cre) contralateral	vPAG (VGAT-Cre) ipsilateral	vPAG (VGAT-Cre) contralateral		mouse	4		4		4		4				mean	sem	0.0256	0.0104	0.001	0.0003	0.0096	0.0004	0.0014	0.0008
Fig S2	normalized synaptic density	U.A.	Anterior pretectal nucleus	dPAG (VGluT2-Cre) ipsilateral	dPAG (VGluT2-Cre) contralateral	vPAG (VGluT2-Cre) ipsilateral	vPAG (VGluT2-Cre) contralateral		mouse	4		4		6		6				mean	sem	0.0032	0.0009	0.0015	0.0009	0.0061	0.0022	0.0018	0.0005
Fig S2	normalized synaptic density	U.A.	Anterior pretectal nucleus	dPAG (VGAT-Cre) ipsilateral	dPAG (VGAT-Cre) contralateral	vPAG (VGAT-Cre) ipsilateral	vPAG (VGAT-Cre) contralateral		mouse	4		4		4		4				mean	sem	0.0394	0.0179	0.0004	0.0003	0.0061	0.0029	0.0016	0.0009
Fig S2	normalized synaptic density	U.A.	Anterior tegmental nucleus	dPAG (VGluT2-Cre) ipsilateral	dPAG (VGluT2-Cre) contralateral	vPAG (VGluT2-Cre) ipsilateral	vPAG (VGluT2-Cre) contralateral		mouse	4		4		6		6				mean	sem	0.0089	0.0076	0.002	0.0015	0.0168	0.0029	0.0174	0.0038
Fig S2	normalized synaptic density	U.A.	Anterior tegmental nucleus	dPAG (VGAT-Cre) ipsilateral	dPAG (VGAT-Cre) contralateral	vPAG (VGAT-Cre) ipsilateral	vPAG (VGAT-Cre) contralateral		mouse	4		4		4		4				mean	sem	0.0016	0.0013	0.0006	0.0006	0.0018	0.0008	0.0035	0.002
Fig S2	normalized synaptic density	U.A.	Central linear nucleus raphe	dPAG (VGluT2-Cre) ipsilateral	dPAG (VGluT2-Cre) contralateral	vPAG (VGluT2-Cre) ipsilateral	vPAG (VGluT2-Cre) contralateral		mouse	4		4		6		6				mean	sem	0.0069	0.0034	0.0041	0.0017	0.0673	0.0178	0.0625	0.0158
Fig S2	normalized synaptic density	U.A.	Central linear nucleus raphe	dPAG (VGAT-Cre) ipsilateral	dPAG (VGAT-Cre) contralateral	vPAG (VGAT-Cre) ipsilateral	vPAG (VGAT-Cre) contralateral		mouse	4		4		4		4				mean	sem	0.002	0.0012	0.0017	0.0015	0.0042	0.0014	0.0034	0.0012
Fig S2	normalized synaptic density	U.A.	Cuneiform nucleus	dPAG (VGluT2-Cre) ipsilateral	dPAG (VGluT2-Cre) contralateral	vPAG (VGluT2-Cre) ipsilateral	vPAG (VGluT2-Cre) contralateral		mouse	4		4		6		6				mean	sem	0.516	0.0567	0.0881	0.0255	0.3802	0.0521	0.0621	0.0133
Fig S2	normalized synaptic density	U.A.	Cuneiform nucleus	dPAG (VGAT-Cre) ipsilateral	dPAG (VGAT-Cre) contralateral	vPAG (VGAT-Cre) ipsilateral	vPAG (VGAT-Cre) contralateral		mouse	4		4		4		4				mean	sem	0.1402	0.0316	0.0261	0.0103	0.1397	0.0281	0.0565	0.0294
Fig S2	normalized synaptic density	U.A.	Dorsal nucleus raphe	dPAG (VGluT2-Cre) ipsilateral	dPAG (VGluT2-Cre) contralateral	vPAG (VGluT2-Cre) ipsilateral	vPAG (VGluT2-Cre) contralateral		mouse	4		4		6		6				mean	sem	0.0205	0.0115	0.0092	0.0053	0.0782	0.0207	0.0603	0.0182
Fig S2	normalized synaptic density	U.A.	Dorsal nucleus raphe	dPAG (VGAT-Cre) ipsilateral	dPAG (VGAT-Cre) contralateral	vPAG (VGAT-Cre) ipsilateral	vPAG (VGAT-Cre) contralateral		mouse	4		4		4		4				mean	sem	0.011	0.0076	0.0036	0.0021	0.0829	0.0532	0.0307	0.0072
Fig S2	normalized synaptic density	U.A.	Edinger-Westphal nucleus	dPAG (VGluT2-Cre) ipsilateral	dPAG (VGluT2-Cre) contralateral	vPAG (VGluT2-Cre) ipsilateral	vPAG (VGluT2-Cre) contralateral		mouse	4		4		6		6				mean	sem	0.0109	0.0089	0.0036	0.0017	0.0221	0.0046	0.0152	0.0031
Fig S2	normalized synaptic density	U.A.	Edinger-Westphal nucleus	dPAG (VGAT-Cre) ipsilateral	dPAG (VGAT-Cre) contralateral	vPAG (VGAT-Cre) ipsilateral	vPAG (VGAT-Cre) contralateral		mouse	4		4		4		4				mean	sem	0.004	0.0033	0.0108	0.0048	0.0056	0.0042	0.0064	0.0034
Fig S2	normalized synaptic density	U.A.	Inferior colliculus, central nucleus	dPAG (VGluT2-Cre) ipsilateral	dPAG (VGluT2-Cre) contralateral	vPAG (VGluT2-Cre) ipsilateral	vPAG (VGluT2-Cre) contralateral		mouse	4		4		6		6				mean	sem	0.0137	0.0038	0.0036	0.001	0.0077	0.0036	0.0037	0.0018
Fig S2	normalized synaptic density	U.A.	Inferior colliculus, central nucleus	dPAG (VGAT-Cre) ipsilateral	dPAG (VGAT-Cre) contralateral	vPAG (VGAT-Cre) ipsilateral	vPAG (VGAT-Cre) contralateral		mouse	4		4		4		4				mean	sem	0.006	0.004	0.0016	0.0016	0.0046	0.0016	0.0039	0.0017
Fig S2	normalized synaptic density	U.A.	Inferior colliculus, dorsal nucleus	dPAG (VGluT2-Cre) ipsilateral	dPAG (VGluT2-Cre) contralateral	vPAG (VGluT2-Cre) ipsilateral	vPAG (VGluT2-Cre) contralateral		mouse	4		4		6		6				mean	sem	0.0368	0.0119	0.0083	0.0025	0.0071	0.002	0.0028	0.0012
Fig S2	normalized synaptic density	U.A.	Inferior colliculus, dorsal nucleus	dPAG (VGAT-Cre) ipsilateral	dPAG (VGAT-Cre) contralateral	vPAG (VGAT-Cre) ipsilateral	vPAG (VGAT-Cre) contralateral		mouse	4		4		4		4				mean	sem	0.044	0.0312	0.016	0.0151	0.0207	0.0095	0.0063	0.0028
Fig S2	normalized synaptic density	U.A.	Inferior colliculus, external nucleus	dPAG (VGluT2-Cre) ipsilateral	dPAG (VGluT2-Cre) contralateral	vPAG (VGluT2-Cre) ipsilateral	vPAG (VGluT2-Cre) contralateral		mouse	4		4		6		6				mean	sem	0.0304	0.006	0.0036	0.0003	0.011	0.0035	0.003	0.0013
Fig S2	normalized synaptic density	U.A.	Inferior colliculus, external nucleus	dPAG (VGAT-Cre) ipsilateral	dPAG (VGAT-Cre) contralateral	vPAG (VGAT-Cre) ipsilateral	vPAG (VGAT-Cre) contralateral		mouse	4		4		4		4				mean	sem	0.0093	0.0029	0.0019	0.0018	0.0044	0.0016	0.0027	0.0011
Fig S2	normalized synaptic density	U.A.	Interfascicular nucleus raphe	dPAG (VGluT2-Cre) ipsilateral	dPAG (VGluT2-Cre) contralateral	vPAG (VGluT2-Cre) ipsilateral	vPAG (VGluT2-Cre) contralateral		mouse	4		4		6		6				mean	sem	0.0055	0.0033	0.0034	0.0015	0.0409	0.0126	0.038	0.0123
Fig S2	normalized synaptic density	U.A.	Interfascicular nucleus raphe	dPAG (VGAT-Cre) ipsilateral	dPAG (VGAT-Cre) contralateral	vPAG (VGAT-Cre) ipsilateral	vPAG (VGAT-Cre) contralateral		mouse	4		4		4		4				mean	sem	0.0011	0.0009	0.0004	0.0004	0.0043	0.0016	0.0122	0.0091
Fig S2	normalized synaptic density	U.A.	Interpeduncular nucleus	dPAG (VGluT2-Cre) ipsilateral	dPAG (VGluT2-Cre) contralateral	vPAG (VGluT2-Cre) ipsilateral	vPAG (VGluT2-Cre) contralateral		mouse	4		4		6		6				mean	sem	0.0035	0.0024	0.0015	0.001	0.017	0.0045	0.0121	0.004
Fig S2	normalized synaptic density	U.A.	Interpeduncular nucleus	dPAG (VGAT-Cre) ipsilateral	dPAG (VGAT-Cre) contralateral	vPAG (VGAT-Cre) ipsilateral	vPAG (VGAT-Cre) contralateral		mouse	4		4		4		4				mean	sem	0.0007	0.0004	0.0001	0.0001	0.0024	0.0008	0.0021	0.0009
Fig S2	normalized synaptic density	U.A.	Midbrain trigeminal nucleus	dPAG (VGluT2-Cre) ipsilateral	dPAG (VGluT2-Cre) contralateral	vPAG (VGluT2-Cre) ipsilateral	vPAG (VGluT2-Cre) contralateral		mouse	4		4		6		6				mean	sem	0.0322	0.0133	0.0045	0.0018	0.1298	0.0363	0.0448	0.0124
Fig S2	normalized synaptic density	U.A.	Midbrain trigeminal nucleus	dPAG (VGAT-Cre) ipsilateral	dPAG (VGAT-Cre) contralateral	vPAG (VGAT-Cre) ipsilateral	vPAG (VGAT-Cre) contralateral		mouse	4		4		4		4				mean	sem	0.0005	0.0005	0.0005	0.0005	0.0263	0.016	0.0017	0.0014
Fig S2	normalized synaptic density	U.A.	Medial pretectal area	dPAG (VGluT2-Cre) ipsilateral	dPAG (VGluT2-Cre) contralateral	vPAG (VGluT2-Cre) ipsilateral	vPAG (VGluT2-Cre) contralateral		mouse	4		4		6		6				mean	sem	0.0082	0.0033	0.0018	0.0012	0.0023	0.0011	0.0015	0.0008
Fig S2	normalized synaptic density	U.A.	Medial pretectal area	dPAG (VGAT-Cre) ipsilateral	dPAG (VGAT-Cre) contralateral	vPAG (VGAT-Cre) ipsilateral	vPAG (VGAT-Cre) contralateral		mouse	4		4		4		4				mean	sem	0.0031	0.0028	0	0	0.0026	0.0026	0.0016	0.0012
Fig S2	normalized synaptic density	U.A.	Midbrain reticular nucleus	dPAG (VGluT2-Cre) ipsilateral	dPAG (VGluT2-Cre) contralateral	vPAG (VGluT2-Cre) ipsilateral	vPAG (VGluT2-Cre) contralateral		mouse	4		4		6		6				mean	sem	0.0443	0.0257	0.0041	0.0017	0.0633	0.0111	0.0163	0.0031
Fig S2	normalized synaptic density	U.A.	Midbrain reticular nucleus	dPAG (VGAT-Cre) ipsilateral	dPAG (VGAT-Cre) contralateral	vPAG (VGAT-Cre) ipsilateral	vPAG (VGAT-Cre) contralateral		mouse	4		4		4		4				mean	sem	0.0241	0.0088	0.0029	0.0013	0.015	0.0037	0.0048	0.0003
Fig S2	normalized synaptic density	U.A.	Nucleus of the brachium of the inferior colliculus	dPAG (VGluT2-Cre) ipsilateral	dPAG (VGluT2-Cre) contralateral	vPAG (VGluT2-Cre) ipsilateral	vPAG (VGluT2-Cre) contralateral		mouse	4		4		6		6				mean	sem	0.1342	0.0569	0.0132	0.0028	0.0302	0.0139	0.0079	0.0025
Fig S2	normalized synaptic density	U.A.	Nucleus of the brachium of the inferior colliculus	dPAG (VGAT-Cre) ipsilateral	dPAG (VGAT-Cre) contralateral	vPAG (VGAT-Cre) ipsilateral	vPAG (VGAT-Cre) contralateral		mouse	4		4		4		4				mean	sem	0.0383	0.0205	0.0012	0.0012	0.003	0.0014	0.0008	0.0004
Fig S2	normalized synaptic density	U.A.	Nucleus of Darkschewitsch	dPAG (VGluT2-Cre) ipsilateral	dPAG (VGluT2-Cre) contralateral	vPAG (VGluT2-Cre) ipsilateral	vPAG (VGluT2-Cre) contralateral		mouse	4		4		6		6				mean	sem	0.0063	0.0041	0.0016	0.0007	0.016	0.0039	0.01	0.0027
Fig S2	normalized synaptic density	U.A.	Nucleus of Darkschewitsch	dPAG (VGAT-Cre) ipsilateral	dPAG (VGAT-Cre) contralateral	vPAG (VGAT-Cre) ipsilateral	vPAG (VGAT-Cre) contralateral		mouse	4		4		4		4				mean	sem	0.0457	0.0323	0.0023	0.0014	0.0326	0.0193	0.0046	0.002
Fig S2	normalized synaptic density	U.A.	Nucleus of the posterior commissure	dPAG (VGluT2-Cre) ipsilateral	dPAG (VGluT2-Cre) contralateral	vPAG (VGluT2-Cre) ipsilateral	vPAG (VGluT2-Cre) contralateral		mouse	4		4		6		6				mean	sem	0.092	0.0372	0.0284	0.0102	0.0473	0.0089	0.0175	0.0042
Fig S2	normalized synaptic density	U.A.	Nucleus of the posterior commissure	dPAG (VGAT-Cre) ipsilateral	dPAG (VGAT-Cre) contralateral	vPAG (VGAT-Cre) ipsilateral	vPAG (VGAT-Cre) contralateral		mouse	4		4		4		4				mean	sem	0.0628	0.0189	0.0116	0.0043	0.0781	0.0595	0.0411	0.0326
Fig S2	normalized synaptic density	U.A.	Olivary pretectal nucleus	dPAG (VGluT2-Cre) ipsilateral	dPAG (VGluT2-Cre) contralateral	vPAG (VGluT2-Cre) ipsilateral	vPAG (VGluT2-Cre) contralateral		mouse	4		4		6		6				mean	sem	0.0042	0.0019	0.0006	0.0003	0.0021	0.0007	0.0005	0.0003
Fig S2	normalized synaptic density	U.A.	Olivary pretectal nucleus	dPAG (VGAT-Cre) ipsilateral	dPAG (VGAT-Cre) contralateral	vPAG (VGAT-Cre) ipsilateral	vPAG (VGAT-Cre) contralateral		mouse	4		4		4		4				mean	sem	0.003	0.0023	0.0002	0.0002	0.0013	0.001	0.0003	0.0003
Fig S2	normalized synaptic density	U.A.	Periaqueductal gray	dPAG (VGluT2-Cre) ipsilateral	dPAG (VGluT2-Cre) contralateral	vPAG (VGluT2-Cre) ipsilateral	vPAG (VGluT2-Cre) contralateral		mouse	4		4		6		6				mean	sem	0.6378	0.0762	0.0988	0.0198	0.6011	0.0682	0.1235	0.01
Fig S2	normalized synaptic density	U.A.	Periaqueductal gray	dPAG (VGAT-Cre) ipsilateral	dPAG (VGAT-Cre) contralateral	vPAG (VGAT-Cre) ipsilateral	vPAG (VGAT-Cre) contralateral		mouse	4		4		4		4				mean	sem	0.511	0.0978	0.0841	0.0191	0.5515	0.0766	0.1582	0.0255
Fig S2	normalized synaptic density	U.A.	Parabigeminal nucleus	dPAG (VGluT2-Cre) ipsilateral	dPAG (VGluT2-Cre) contralateral	vPAG (VGluT2-Cre) ipsilateral	vPAG (VGluT2-Cre) contralateral		mouse	4		4		6		6				mean	sem	0.0836	0.0395	0.0033	0.001	0.0241	0.0125	0.0038	0.0013
Fig S2	normalized synaptic density	U.A.	Parabigeminal nucleus	dPAG (VGAT-Cre) ipsilateral	dPAG (VGAT-Cre) contralateral	vPAG (VGAT-Cre) ipsilateral	vPAG (VGAT-Cre) contralateral		mouse	4		4		4		4				mean	sem	0.0062	0.0023	0.001	0.0006	0.0032	0.0015	0.0014	0.0005
Fig S2	normalized synaptic density	U.A.	Pedunculopontine nucleus	dPAG (VGluT2-Cre) ipsilateral	dPAG (VGluT2-Cre) contralateral	vPAG (VGluT2-Cre) ipsilateral	vPAG (VGluT2-Cre) contralateral		mouse	4		4		6		6				mean	sem	0.1164	0.0279	0.0133	0.006	0.1836	0.0302	0.0306	0.0041
Fig S2	normalized synaptic density	U.A.	Pedunculopontine nucleus	dPAG (VGAT-Cre) ipsilateral	dPAG (VGAT-Cre) contralateral	vPAG (VGAT-Cre) ipsilateral	vPAG (VGAT-Cre) contralateral		mouse	4		4		4		4				mean	sem	0.0238	0.0082	0.0034	0.0022	0.0197	0.0044	0.0068	0.0008
Fig S2	normalized synaptic density	U.A.	Posterior pretectal nucleus	dPAG (VGluT2-Cre) ipsilateral	dPAG (VGluT2-Cre) contralateral	vPAG (VGluT2-Cre) ipsilateral	vPAG (VGluT2-Cre) contralateral		mouse	4		4		6		6				mean	sem	0.0124	0.0091	0.0012	0.0005	0.0029	0.001	0.0009	0.0004
Fig S2	normalized synaptic density	U.A.	Posterior pretectal nucleus	dPAG (VGAT-Cre) ipsilateral	dPAG (VGAT-Cre) contralateral	vPAG (VGAT-Cre) ipsilateral	vPAG (VGAT-Cre) contralateral		mouse	4		4		4		4				mean	sem	0.0392	0.0212	0.001	0.0004	0.0033	0.0012	0.0009	0.0007
Fig S2	normalized synaptic density	U.A.	Precommissural nucleus	dPAG (VGluT2-Cre) ipsilateral	dPAG (VGluT2-Cre) contralateral	vPAG (VGluT2-Cre) ipsilateral	vPAG (VGluT2-Cre) contralateral		mouse	4		4		6		6				mean	sem	0.1817	0.1102	0.023	0.0083	0.0672	0.0215	0.0272	0.009
Fig S2	normalized synaptic density	U.A.	Precommissural nucleus	dPAG (VGAT-Cre) ipsilateral	dPAG (VGAT-Cre) contralateral	vPAG (VGAT-Cre) ipsilateral	vPAG (VGAT-Cre) contralateral		mouse	4		4		4		4				mean	sem	0.1304	0.0551	0.0196	0.0101	0.0334	0.0121	0.022	0.0129
Fig S2	normalized synaptic density	U.A.	Rostral linear nucleus raphe	dPAG (VGluT2-Cre) ipsilateral	dPAG (VGluT2-Cre) contralateral	vPAG (VGluT2-Cre) ipsilateral	vPAG (VGluT2-Cre) contralateral		mouse	4		4		6		6				mean	sem	0.0032	0.0018	0.0008	0.0003	0.0154	0.0032	0.0115	0.0036
Fig S2	normalized synaptic density	U.A.	Rostral linear nucleus raphe	dPAG (VGAT-Cre) ipsilateral	dPAG (VGAT-Cre) contralateral	vPAG (VGAT-Cre) ipsilateral	vPAG (VGAT-Cre) contralateral		mouse	4		4		4		4				mean	sem	0.0012	0.001	0.0009	0.0009	0.0106	0.0055	0.0023	0.0012
Fig S2	normalized synaptic density	U.A.	Red nucleus	dPAG (VGluT2-Cre) ipsilateral	dPAG (VGluT2-Cre) contralateral	vPAG (VGluT2-Cre) ipsilateral	vPAG (VGluT2-Cre) contralateral		mouse	4		4		6		6				mean	sem	0.0103	0.0032	0.0025	0.0015	0.0669	0.0172	0.0173	0.0044
Fig S2	normalized synaptic density	U.A.	Red nucleus	dPAG (VGAT-Cre) ipsilateral	dPAG (VGAT-Cre) contralateral	vPAG (VGAT-Cre) ipsilateral	vPAG (VGAT-Cre) contralateral		mouse	4		4		4		4				mean	sem	0.0196	0.0094	0.0002	0.0001	0.0324	0.0131	0.0055	0.0018
Fig S2	normalized synaptic density	U.A.	Midbrain reticular nucleus, retrorubral area	dPAG (VGluT2-Cre) ipsilateral	dPAG (VGluT2-Cre) contralateral	vPAG (VGluT2-Cre) ipsilateral	vPAG (VGluT2-Cre) contralateral		mouse	4		4		6		6				mean	sem	0.0322	0.0135	0.0046	0.0013	0.0909	0.0202	0.0298	0.0107
Fig S2	normalized synaptic density	U.A.	Midbrain reticular nucleus, retrorubral area	dPAG (VGAT-Cre) ipsilateral	dPAG (VGAT-Cre) contralateral	vPAG (VGAT-Cre) ipsilateral	vPAG (VGAT-Cre) contralateral		mouse	4		4		4		4				mean	sem	0.0074	0.0037	0.0006	0.0006	0.0148	0.011	0.0026	0.0009
Fig S2	normalized synaptic density	U.A.	Nucleus sagulum	dPAG (VGluT2-Cre) ipsilateral	dPAG (VGluT2-Cre) contralateral	vPAG (VGluT2-Cre) ipsilateral	vPAG (VGluT2-Cre) contralateral		mouse	4		4		6		6				mean	sem	0.2589	0.1249	0.01	0.0037	0.1004	0.0457	0.0116	0.002
Fig S2	normalized synaptic density	U.A.	Nucleus sagulum	dPAG (VGAT-Cre) ipsilateral	dPAG (VGAT-Cre) contralateral	vPAG (VGAT-Cre) ipsilateral	vPAG (VGAT-Cre) contralateral		mouse	4		4		4		4				mean	sem	0.0442	0.0123	0.002	0.0011	0.0088	0.003	0.0032	0.0013
Fig S2	normalized synaptic density	U.A.	Superior colliculus, motor related, deep gray layer	dPAG (VGluT2-Cre) ipsilateral	dPAG (VGluT2-Cre) contralateral	vPAG (VGluT2-Cre) ipsilateral	vPAG (VGluT2-Cre) contralateral		mouse	4		4		6		6				mean	sem	0.2266	0.0901	0.0346	0.0121	0.0976	0.0347	0.0224	0.0029
Fig S2	normalized synaptic density	U.A.	Superior colliculus, motor related, deep gray layer	dPAG (VGAT-Cre) ipsilateral	dPAG (VGAT-Cre) contralateral	vPAG (VGAT-Cre) ipsilateral	vPAG (VGAT-Cre) contralateral		mouse	4		4		4		4				mean	sem	0.1019	0.0266	0.0125	0.0043	0.0564	0.009	0.0354	0.0027
Fig S2	normalized synaptic density	U.A.	Superior colliculus, motor related, deep white layer	dPAG (VGluT2-Cre) ipsilateral	dPAG (VGluT2-Cre) contralateral	vPAG (VGluT2-Cre) ipsilateral	vPAG (VGluT2-Cre) contralateral		mouse	4		4		6		6				mean	sem	0.3158	0.0778	0.0648	0.0171	0.1482	0.0425	0.0437	0.0056
Fig S2	normalized synaptic density	U.A.	Superior colliculus, motor related, deep white layer	dPAG (VGAT-Cre) ipsilateral	dPAG (VGAT-Cre) contralateral	vPAG (VGAT-Cre) ipsilateral	vPAG (VGAT-Cre) contralateral		mouse	4		4		4		4				mean	sem	0.1582	0.0269	0.0201	0.0038	0.0894	0.005	0.0544	0.0036
Fig S2	normalized synaptic density	U.A.	Superior colliculus, motor related, intermediate gray layer	dPAG (VGluT2-Cre) ipsilateral	dPAG (VGluT2-Cre) contralateral	vPAG (VGluT2-Cre) ipsilateral	vPAG (VGluT2-Cre) contralateral		mouse	4		4		6		6				mean	sem	0.0931	0.037	0.0145	0.0032	0.0262	0.0123	0.0049	0.001
Fig S2	normalized synaptic density	U.A.	Superior colliculus, motor related, intermediate gray layer	dPAG (VGAT-Cre) ipsilateral	dPAG (VGAT-Cre) contralateral	vPAG (VGAT-Cre) ipsilateral	vPAG (VGAT-Cre) contralateral		mouse	4		4		4		4				mean	sem	0.0221	0.0095	0.0016	0.0005	0.0065	0.0007	0.0049	0.0007
Fig S2	normalized synaptic density	U.A.	Superior colliculus, motor related, intermediate white layer	dPAG (VGluT2-Cre) ipsilateral	dPAG (VGluT2-Cre) contralateral	vPAG (VGluT2-Cre) ipsilateral	vPAG (VGluT2-Cre) contralateral		mouse	4		4		6		6				mean	sem	0.1246	0.0455	0.0248	0.0068	0.0508	0.0207	0.0108	0.0019
Fig S2	normalized synaptic density	U.A.	Superior colliculus, motor related, intermediate white layer	dPAG (VGAT-Cre) ipsilateral	dPAG (VGAT-Cre) contralateral	vPAG (VGAT-Cre) ipsilateral	vPAG (VGAT-Cre) contralateral		mouse	4		4		4		4				mean	sem	0.0598	0.022	0.0043	0.001	0.024	0.0041	0.0129	0.0011
Fig S2	normalized synaptic density	U.A.	Superior colliculus, optic layer	dPAG (VGluT2-Cre) ipsilateral	dPAG (VGluT2-Cre) contralateral	vPAG (VGluT2-Cre) ipsilateral	vPAG (VGluT2-Cre) contralateral		mouse	4		4		6		6				mean	sem	0.0507	0.019	0.0075	0.0037	0.0099	0.0038	0.0028	0.0008
Fig S2	normalized synaptic density	U.A.	Superior colliculus, optic layer	dPAG (VGAT-Cre) ipsilateral	dPAG (VGAT-Cre) contralateral	vPAG (VGAT-Cre) ipsilateral	vPAG (VGAT-Cre) contralateral		mouse	4		4		4		4				mean	sem	0.0096	0.0049	0.001	0.0008	0.003	0.0006	0.0025	0.0007
Fig S2	normalized synaptic density	U.A.	Superior colliculus, superficial gray layer	dPAG (VGluT2-Cre) ipsilateral	dPAG (VGluT2-Cre) contralateral	vPAG (VGluT2-Cre) ipsilateral	vPAG (VGluT2-Cre) contralateral		mouse	4		4		6		6				mean	sem	0.0167	0.01	0.0013	0.0007	0.0038	0.0017	0.0019	0.0006
Fig S2	normalized synaptic density	U.A.	Superior colliculus, superficial gray layer	dPAG (VGAT-Cre) ipsilateral	dPAG (VGAT-Cre) contralateral	vPAG (VGAT-Cre) ipsilateral	vPAG (VGAT-Cre) contralateral		mouse	4		4		4		4				mean	sem	0.0037	0.0022	0.0003	0.0003	0.0012	0.0004	0.0019	0.0004
Fig S2	normalized synaptic density	U.A.	Superior colliculus, zonal layer	dPAG (VGluT2-Cre) ipsilateral	dPAG (VGluT2-Cre) contralateral	vPAG (VGluT2-Cre) ipsilateral	vPAG (VGluT2-Cre) contralateral		mouse	4		4		6		6				mean	sem	0.0127	0.0115	0.0013	0.001	0.0029	0.0011	0.0028	0.0012
Fig S2	normalized synaptic density	U.A.	Superior colliculus, zonal layer	dPAG (VGAT-Cre) ipsilateral	dPAG (VGAT-Cre) contralateral	vPAG (VGAT-Cre) ipsilateral	vPAG (VGAT-Cre) contralateral		mouse	4		4		4		4				mean	sem	0.0017	0.0009	0.0004	0.0003	0.0016	0.0006	0.0024	0.0009
Fig S2	normalized synaptic density	U.A.	Substantia nigra, compact part	dPAG (VGluT2-Cre) ipsilateral	dPAG (VGluT2-Cre) contralateral	vPAG (VGluT2-Cre) ipsilateral	vPAG (VGluT2-Cre) contralateral		mouse	4		4		6		6				mean	sem	0.0019	0.0016	0.0002	0.0001	0.0155	0.0052	0.0037	0.0014
Fig S2	normalized synaptic density	U.A.	Substantia nigra, compact part	dPAG (VGAT-Cre) ipsilateral	dPAG (VGAT-Cre) contralateral	vPAG (VGAT-Cre) ipsilateral	vPAG (VGAT-Cre) contralateral		mouse	4		4		4		4				mean	sem	0.0016	0.0014	0.0001	0.0001	0.0015	0.0006	0.0005	0.0004
Fig S2	normalized synaptic density	U.A.	Substantia nigra, reticular part	dPAG (VGluT2-Cre) ipsilateral	dPAG (VGluT2-Cre) contralateral	vPAG (VGluT2-Cre) ipsilateral	vPAG (VGluT2-Cre) contralateral		mouse	4		4		6		6				mean	sem	0.0029	0.002	0.0003	0.0001	0.0049	0.0015	0.0017	0.0005
Fig S2	normalized synaptic density	U.A.	Substantia nigra, reticular part	dPAG (VGAT-Cre) ipsilateral	dPAG (VGAT-Cre) contralateral	vPAG (VGAT-Cre) ipsilateral	vPAG (VGAT-Cre) contralateral		mouse	4		4		4		4				mean	sem	0.0012	0.0006	0.0001	0.0001	0.001	0.0005	0.0007	0.0004
Fig S2	normalized synaptic density	U.A.	Ventral tegmental area	dPAG (VGluT2-Cre) ipsilateral	dPAG (VGluT2-Cre) contralateral	vPAG (VGluT2-Cre) ipsilateral	vPAG (VGluT2-Cre) contralateral		mouse	4		4		6		6				mean	sem	0.0042	0.0014	0.0032	0.0022	0.0302	0.0067	0.0183	0.0067
Fig S2	normalized synaptic density	U.A.	Ventral tegmental area	dPAG (VGAT-Cre) ipsilateral	dPAG (VGAT-Cre) contralateral	vPAG (VGAT-Cre) ipsilateral	vPAG (VGAT-Cre) contralateral		mouse	4		4		4		4				mean	sem	0.004	0.0012	0.0004	0.0003	0.0087	0.0045	0.0042	0.0025
Fig S2	normalized synaptic density	U.A.	Ventral tegmental nucleus	dPAG (VGluT2-Cre) ipsilateral	dPAG (VGluT2-Cre) contralateral	vPAG (VGluT2-Cre) ipsilateral	vPAG (VGluT2-Cre) contralateral		mouse	4		4		6		6				mean	sem	0.0095	0.0082	0.0008	0.0004	0.0087	0.0019	0.0071	0.0019
Fig S2	normalized synaptic density	U.A.	Ventral tegmental nucleus	dPAG (VGAT-Cre) ipsilateral	dPAG (VGAT-Cre) contralateral	vPAG (VGAT-Cre) ipsilateral	vPAG (VGAT-Cre) contralateral		mouse	4		4		4		4				mean	sem	0.0008	0.0006	0.0005	0.0005	0.0038	0.0038	0.0062	0.0056
Fig S2	normalized synaptic density	U.A.	Nucleus ambiguus	dPAG (VGluT2-Cre) ipsilateral	dPAG (VGluT2-Cre) contralateral	vPAG (VGluT2-Cre) ipsilateral	vPAG (VGluT2-Cre) contralateral		mouse	4		4		6		6				mean	sem	0.0017	0.0008	0.0007	0.0002	0.0217	0.0087	0.0071	0.0014
Fig S2	normalized synaptic density	U.A.	Nucleus ambiguus	dPAG (VGAT-Cre) ipsilateral	dPAG (VGAT-Cre) contralateral	vPAG (VGAT-Cre) ipsilateral	vPAG (VGAT-Cre) contralateral		mouse	4		4		4		4				mean	sem	0	0	0	0	0.0013	0.001	0.0013	0.0013
Fig S2	normalized synaptic density	U.A.	Barrington's nucleus	dPAG (VGluT2-Cre) ipsilateral	dPAG (VGluT2-Cre) contralateral	vPAG (VGluT2-Cre) ipsilateral	vPAG (VGluT2-Cre) contralateral		mouse	4		4		6		6				mean	sem	0.0823	0.0367	0.0179	0.0129	0.6299	0.148	0.0686	0.0279
Fig S2	normalized synaptic density	U.A.	Barrington's nucleus	dPAG (VGAT-Cre) ipsilateral	dPAG (VGAT-Cre) contralateral	vPAG (VGAT-Cre) ipsilateral	vPAG (VGAT-Cre) contralateral		mouse	4		4		4		4				mean	sem	0	0	0	0	0.1294	0.0593	0.0084	0.0084
Fig S2	normalized synaptic density	U.A.	Cochlear nuclei	dPAG (VGluT2-Cre) ipsilateral	dPAG (VGluT2-Cre) contralateral	vPAG (VGluT2-Cre) ipsilateral	vPAG (VGluT2-Cre) contralateral		mouse	4		4		6		6				mean	sem	0.0018	0.0008	0.0005	0.0002	0.0058	0.0018	0.0049	0.0013
Fig S2	normalized synaptic density	U.A.	Cochlear nuclei	dPAG (VGAT-Cre) ipsilateral	dPAG (VGAT-Cre) contralateral	vPAG (VGAT-Cre) ipsilateral	vPAG (VGAT-Cre) contralateral		mouse	4		4		4		4				mean	sem	0	0	0	0	0.0005	0.0004	0.0005	0.0005
Fig S2	normalized synaptic density	U.A.	Superior central nucleus raphe	dPAG (VGluT2-Cre) ipsilateral	dPAG (VGluT2-Cre) contralateral	vPAG (VGluT2-Cre) ipsilateral	vPAG (VGluT2-Cre) contralateral		mouse	4		4		6		6				mean	sem	0.0132	0.0089	0.0041	0.0021	0.0306	0.0055	0.0225	0.0043
Fig S2	normalized synaptic density	U.A.	Superior central nucleus raphe	dPAG (VGAT-Cre) ipsilateral	dPAG (VGAT-Cre) contralateral	vPAG (VGAT-Cre) ipsilateral	vPAG (VGAT-Cre) contralateral		mouse	4		4		4		4				mean	sem	0.0006	0.0003	0.0003	0.0003	0.0012	0.0006	0.0014	0.0009
Fig S2	normalized synaptic density	U.A.	Dorsal column nuclei	dPAG (VGluT2-Cre) ipsilateral	dPAG (VGluT2-Cre) contralateral	vPAG (VGluT2-Cre) ipsilateral	vPAG (VGluT2-Cre) contralateral		mouse	4		4		6		6				mean	sem	0.0004	0.0002	0.0004	0.0004	0.0023	0.001	0.003	0.0014
Fig S2	normalized synaptic density	U.A.	Dorsal column nuclei	dPAG (VGAT-Cre) ipsilateral	dPAG (VGAT-Cre) contralateral	vPAG (VGAT-Cre) ipsilateral	vPAG (VGAT-Cre) contralateral		mouse	4		4		4		4				mean	sem	0	0	0	0	0	0	0	0
Fig S2	normalized synaptic density	U.A.	Dorsal tegmental nucleus	dPAG (VGluT2-Cre) ipsilateral	dPAG (VGluT2-Cre) contralateral	vPAG (VGluT2-Cre) ipsilateral	vPAG (VGluT2-Cre) contralateral		mouse	4		4		6		6				mean	sem	0.0108	0.0085	0.0021	0.0009	0.0077	0.0017	0.0057	0.0011
Fig S2	normalized synaptic density	U.A.	Dorsal tegmental nucleus	dPAG (VGAT-Cre) ipsilateral	dPAG (VGAT-Cre) contralateral	vPAG (VGAT-Cre) ipsilateral	vPAG (VGAT-Cre) contralateral		mouse	4		4		4		4				mean	sem	0.0001	0.0001	0.0001	0.0001	0.0018	0.001	0.0077	0.0065
Fig S2	normalized synaptic density	U.A.	Gigantocellular reticular nucleus	dPAG (VGluT2-Cre) ipsilateral	dPAG (VGluT2-Cre) contralateral	vPAG (VGluT2-Cre) ipsilateral	vPAG (VGluT2-Cre) contralateral		mouse	4		4		6		6				mean	sem	0.0067	0.0012	0.0036	0.0006	0.0356	0.0053	0.0198	0.0034
Fig S2	normalized synaptic density	U.A.	Gigantocellular reticular nucleus	dPAG (VGAT-Cre) ipsilateral	dPAG (VGAT-Cre) contralateral	vPAG (VGAT-Cre) ipsilateral	vPAG (VGAT-Cre) contralateral		mouse	4		4		4		4				mean	sem	0.0012	0.0009	0.0005	0.0005	0.0021	0.0005	0.0016	0.0004
Fig S2	normalized synaptic density	U.A.	Intertrigeminal nucleus	dPAG (VGluT2-Cre) ipsilateral	dPAG (VGluT2-Cre) contralateral	vPAG (VGluT2-Cre) ipsilateral	vPAG (VGluT2-Cre) contralateral		mouse	4		4		6		6				mean	sem	0.0017	0.0007	0.0003	0.0002	0.041	0.0076	0.0054	0.0025
Fig S2	normalized synaptic density	U.A.	Intertrigeminal nucleus	dPAG (VGAT-Cre) ipsilateral	dPAG (VGAT-Cre) contralateral	vPAG (VGAT-Cre) ipsilateral	vPAG (VGAT-Cre) contralateral		mouse	4		4		4		4				mean	sem	0	0	0	0	0.0006	0.0006	0.0001	0.0001
Fig S2	normalized synaptic density	U.A.	Inferior olivary complex	dPAG (VGluT2-Cre) ipsilateral	dPAG (VGluT2-Cre) contralateral	vPAG (VGluT2-Cre) ipsilateral	vPAG (VGluT2-Cre) contralateral		mouse	4		4		6		6				mean	sem	0.0455	0.0237	0.0076	0.0054	0.0272	0.0102	0.0082	0.0028
Fig S2	normalized synaptic density	U.A.	Inferior olivary complex	dPAG (VGAT-Cre) ipsilateral	dPAG (VGAT-Cre) contralateral	vPAG (VGAT-Cre) ipsilateral	vPAG (VGAT-Cre) contralateral		mouse	4		4		4		4				mean	sem	0	0	0.0002	0.0002	0.0012	0.0006	0.0011	0.0006
Fig S2	normalized synaptic density	U.A.	Intermediate reticular nucleus	dPAG (VGluT2-Cre) ipsilateral	dPAG (VGluT2-Cre) contralateral	vPAG (VGluT2-Cre) ipsilateral	vPAG (VGluT2-Cre) contralateral		mouse	4		4		6		6				mean	sem	0.0023	0.0007	0.0011	0.0003	0.0183	0.0027	0.0076	0.0012
Fig S2	normalized synaptic density	U.A.	Intermediate reticular nucleus	dPAG (VGAT-Cre) ipsilateral	dPAG (VGAT-Cre) contralateral	vPAG (VGAT-Cre) ipsilateral	vPAG (VGAT-Cre) contralateral		mouse	4		4		4		4				mean	sem	0.0001	0.0001	0	0	0.0014	0.0006	0.0004	0.0002
Fig S2	normalized synaptic density	U.A.	Locus ceruleus	dPAG (VGluT2-Cre) ipsilateral	dPAG (VGluT2-Cre) contralateral	vPAG (VGluT2-Cre) ipsilateral	vPAG (VGluT2-Cre) contralateral		mouse	4		4		6		6				mean	sem	0.0493	0.0381	0.0089	0.0056	0.262	0.0801	0.0365	0.0128
Fig S2	normalized synaptic density	U.A.	Locus ceruleus	dPAG (VGAT-Cre) ipsilateral	dPAG (VGAT-Cre) contralateral	vPAG (VGAT-Cre) ipsilateral	vPAG (VGAT-Cre) contralateral		mouse	4		4		4		4				mean	sem	0.0003	0.0003	0	0	0.0813	0.0622	0.0025	0.0025
Fig S2	normalized synaptic density	U.A.	Laterodorsal tegmental nucleus	dPAG (VGluT2-Cre) ipsilateral	dPAG (VGluT2-Cre) contralateral	vPAG (VGluT2-Cre) ipsilateral	vPAG (VGluT2-Cre) contralateral		mouse	4		4		6		6				mean	sem	0.0538	0.0394	0.0113	0.0064	0.1045	0.0242	0.034	0.0061
Fig S2	normalized synaptic density	U.A.	Laterodorsal tegmental nucleus	dPAG (VGAT-Cre) ipsilateral	dPAG (VGAT-Cre) contralateral	vPAG (VGAT-Cre) ipsilateral	vPAG (VGAT-Cre) contralateral		mouse	4		4		4		4				mean	sem	0.0063	0.0051	0.0037	0.0025	0.0322	0.0183	0.0111	0.0047
Fig S2	normalized synaptic density	U.A.	Lateral reticular nucleus	dPAG (VGluT2-Cre) ipsilateral	dPAG (VGluT2-Cre) contralateral	vPAG (VGluT2-Cre) ipsilateral	vPAG (VGluT2-Cre) contralateral		mouse	4		4		6		6				mean	sem	0.0051	0.001	0.0024	0.0008	0.0235	0.0047	0.016	0.0045
Fig S2	normalized synaptic density	U.A.	Lateral reticular nucleus	dPAG (VGAT-Cre) ipsilateral	dPAG (VGAT-Cre) contralateral	vPAG (VGAT-Cre) ipsilateral	vPAG (VGAT-Cre) contralateral		mouse	4		4		4		4				mean	sem	0.0011	0.001	0	0	0.0016	0.0009	0.0004	0.0004
Fig S2	normalized synaptic density	U.A.	Magnocellular reticular nucleus	dPAG (VGluT2-Cre) ipsilateral	dPAG (VGluT2-Cre) contralateral	vPAG (VGluT2-Cre) ipsilateral	vPAG (VGluT2-Cre) contralateral		mouse	4		4		6		6				mean	sem	0.0604	0.0118	0.0251	0.0078	0.2036	0.031	0.0865	0.0131
Fig S2	normalized synaptic density	U.A.	Magnocellular reticular nucleus	dPAG (VGAT-Cre) ipsilateral	dPAG (VGAT-Cre) contralateral	vPAG (VGAT-Cre) ipsilateral	vPAG (VGAT-Cre) contralateral		mouse	4		4		4		4				mean	sem	0.0046	0.0042	0.0013	0.0012	0.0069	0.0022	0.0032	0.0012
Fig S2	normalized synaptic density	U.A.	Medullary reticular nucleus	dPAG (VGluT2-Cre) ipsilateral	dPAG (VGluT2-Cre) contralateral	vPAG (VGluT2-Cre) ipsilateral	vPAG (VGluT2-Cre) contralateral		mouse	4		4		6		6				mean	sem	0.0024	0.0006	0.001	0.0005	0.0089	0.0025	0.0038	0.0013
Fig S2	normalized synaptic density	U.A.	Medullary reticular nucleus	dPAG (VGAT-Cre) ipsilateral	dPAG (VGAT-Cre) contralateral	vPAG (VGAT-Cre) ipsilateral	vPAG (VGAT-Cre) contralateral		mouse	4		4		4		4				mean	sem	0	0	0	0	0.0002	0.0001	0.0001	0.0001
Fig S2	normalized synaptic density	U.A.	Nucleus incertus	dPAG (VGluT2-Cre) ipsilateral	dPAG (VGluT2-Cre) contralateral	vPAG (VGluT2-Cre) ipsilateral	vPAG (VGluT2-Cre) contralateral		mouse	4		4		6		6				mean	sem	0.0332	0.0219	0.0152	0.0057	0.0328	0.0047	0.0262	0.0049
Fig S2	normalized synaptic density	U.A.	Nucleus incertus	dPAG (VGAT-Cre) ipsilateral	dPAG (VGAT-Cre) contralateral	vPAG (VGAT-Cre) ipsilateral	vPAG (VGAT-Cre) contralateral		mouse	4		4		4		4				mean	sem	0.0003	0.0003	0.0002	0.0002	0.0043	0.0026	0.0369	0.0355
Fig S2	normalized synaptic density	U.A.	Nucleus of the lateral lemniscus	dPAG (VGluT2-Cre) ipsilateral	dPAG (VGluT2-Cre) contralateral	vPAG (VGluT2-Cre) ipsilateral	vPAG (VGluT2-Cre) contralateral		mouse	4		4		6		6				mean	sem	0.0367	0.0168	0.0035	0.0021	0.0171	0.0035	0.0044	0.0011
Fig S2	normalized synaptic density	U.A.	Nucleus of the lateral lemniscus	dPAG (VGAT-Cre) ipsilateral	dPAG (VGAT-Cre) contralateral	vPAG (VGAT-Cre) ipsilateral	vPAG (VGAT-Cre) contralateral		mouse	4		4		4		4				mean	sem	0.003	0.0015	0.0012	0.0011	0.0032	0.0013	0.0009	0.0005
Fig S2	normalized synaptic density	U.A.	Nucleus of the trapezoid body	dPAG (VGluT2-Cre) ipsilateral	dPAG (VGluT2-Cre) contralateral	vPAG (VGluT2-Cre) ipsilateral	vPAG (VGluT2-Cre) contralateral		mouse	4		4		6		6				mean	sem	0.0633	0.0234	0.0103	0.0049	0.0348	0.0179	0.0073	0.0027
Fig S2	normalized synaptic density	U.A.	Nucleus of the trapezoid body	dPAG (VGAT-Cre) ipsilateral	dPAG (VGAT-Cre) contralateral	vPAG (VGAT-Cre) ipsilateral	vPAG (VGAT-Cre) contralateral		mouse	4		4		4		4				mean	sem	0.0061	0.0032	0	0	0.012	0.0051	0.0021	0.0013
Fig S2	normalized synaptic density	U.A.	Nucleus of the solitary tract	dPAG (VGluT2-Cre) ipsilateral	dPAG (VGluT2-Cre) contralateral	vPAG (VGluT2-Cre) ipsilateral	vPAG (VGluT2-Cre) contralateral		mouse	4		4		6		6				mean	sem	0.001	0.0005	0.0008	0.0003	0.0102	0.002	0.0058	0.0018
Fig S2	normalized synaptic density	U.A.	Nucleus of the solitary tract	dPAG (VGAT-Cre) ipsilateral	dPAG (VGAT-Cre) contralateral	vPAG (VGAT-Cre) ipsilateral	vPAG (VGAT-Cre) contralateral		mouse	4		4		4		4				mean	sem	0	0	0.0001	0.0001	0.0002	0.0002	0.0002	0.0001
Fig S2	normalized synaptic density	U.A.	Parvicellular reticular nucleus	dPAG (VGluT2-Cre) ipsilateral	dPAG (VGluT2-Cre) contralateral	vPAG (VGluT2-Cre) ipsilateral	vPAG (VGluT2-Cre) contralateral		mouse	4		4		6		6				mean	sem	0.0027	0.0018	0.001	0.0004	0.0208	0.0039	0.0065	0.0012
Fig S2	normalized synaptic density	U.A.	Parvicellular reticular nucleus	dPAG (VGAT-Cre) ipsilateral	dPAG (VGAT-Cre) contralateral	vPAG (VGAT-Cre) ipsilateral	vPAG (VGAT-Cre) contralateral		mouse	4		4		4		4				mean	sem	0	0	0.0001	0.0001	0.0004	0.0003	0.0002	0.0002
Fig S2	normalized synaptic density	U.A.	Parabrachial nucleus	dPAG (VGluT2-Cre) ipsilateral	dPAG (VGluT2-Cre) contralateral	vPAG (VGluT2-Cre) ipsilateral	vPAG (VGluT2-Cre) contralateral		mouse	4		4		6		6				mean	sem	0.027	0.0084	0.0015	0.0005	0.0863	0.0148	0.0145	0.0038
Fig S2	normalized synaptic density	U.A.	Parabrachial nucleus	dPAG (VGAT-Cre) ipsilateral	dPAG (VGAT-Cre) contralateral	vPAG (VGAT-Cre) ipsilateral	vPAG (VGAT-Cre) contralateral		mouse	4		4		4		4				mean	sem	0.0103	0.0076	0.0007	0.0003	0.0323	0.0045	0.0138	0.0081
Fig S2	normalized synaptic density	U.A.	Pontine central gray	dPAG (VGluT2-Cre) ipsilateral	dPAG (VGluT2-Cre) contralateral	vPAG (VGluT2-Cre) ipsilateral	vPAG (VGluT2-Cre) contralateral		mouse	4		4		6		6				mean	sem	0.072	0.0357	0.0167	0.0064	0.062	0.0141	0.0254	0.0047
Fig S2	normalized synaptic density	U.A.	Pontine central gray	dPAG (VGAT-Cre) ipsilateral	dPAG (VGAT-Cre) contralateral	vPAG (VGAT-Cre) ipsilateral	vPAG (VGAT-Cre) contralateral		mouse	4		4		4		4				mean	sem	0.0012	0.0007	0.0004	0.0004	0.0108	0.0045	0.0033	0.0012
Fig S2	normalized synaptic density	U.A.	Posterodorsal tegmental nucleus	dPAG (VGluT2-Cre) ipsilateral	dPAG (VGluT2-Cre) contralateral	vPAG (VGluT2-Cre) ipsilateral	vPAG (VGluT2-Cre) contralateral		mouse	4		4		6		6				mean	sem	0.0171	0.013	0.0133	0.0092	0.0089	0.0025	0.0079	0.0018
Fig S2	normalized synaptic density	U.A.	Posterodorsal tegmental nucleus	dPAG (VGAT-Cre) ipsilateral	dPAG (VGAT-Cre) contralateral	vPAG (VGAT-Cre) ipsilateral	vPAG (VGAT-Cre) contralateral		mouse	4		4		4		4				mean	sem	0.0001	0.0001	0	0	0.0012	0.0007	0.0022	0.0019
Fig S2	normalized synaptic density	U.A.	Paragigantocellular reticular nucleus, dorsal part	dPAG (VGluT2-Cre) ipsilateral	dPAG (VGluT2-Cre) contralateral	vPAG (VGluT2-Cre) ipsilateral	vPAG (VGluT2-Cre) contralateral		mouse	4		4		6		6				mean	sem	0.0012	0.0005	0.0009	0.0005	0.0073	0.0014	0.0061	0.0014
Fig S2	normalized synaptic density	U.A.	Paragigantocellular reticular nucleus, dorsal part	dPAG (VGAT-Cre) ipsilateral	dPAG (VGAT-Cre) contralateral	vPAG (VGAT-Cre) ipsilateral	vPAG (VGAT-Cre) contralateral		mouse	4		4		4		4				mean	sem	0	0	0	0	0.0006	0.0004	0.0002	0.0002
Fig S2	normalized synaptic density	U.A.	Paragigantocellular reticular nucleus, lateral part	dPAG (VGluT2-Cre) ipsilateral	dPAG (VGluT2-Cre) contralateral	vPAG (VGluT2-Cre) ipsilateral	vPAG (VGluT2-Cre) contralateral		mouse	4		4		6		6				mean	sem	0.0185	0.0038	0.0096	0.003	0.0498	0.0076	0.0265	0.0044
Fig S2	normalized synaptic density	U.A.	Paragigantocellular reticular nucleus, lateral part	dPAG (VGAT-Cre) ipsilateral	dPAG (VGAT-Cre) contralateral	vPAG (VGAT-Cre) ipsilateral	vPAG (VGAT-Cre) contralateral		mouse	4		4		4		4				mean	sem	0.0003	0.0001	0.001	0.001	0.0027	0.0008	0.0008	0.0003
Fig S2	normalized synaptic density	U.A.	Pontine reticular nucleus, caudal part	dPAG (VGluT2-Cre) ipsilateral	dPAG (VGluT2-Cre) contralateral	vPAG (VGluT2-Cre) ipsilateral	vPAG (VGluT2-Cre) contralateral		mouse	4		4		6		6				mean	sem	0.0529	0.0143	0.0076	0.0016	0.13	0.0213	0.0359	0.0047
Fig S2	normalized synaptic density	U.A.	Pontine reticular nucleus, caudal part	dPAG (VGAT-Cre) ipsilateral	dPAG (VGAT-Cre) contralateral	vPAG (VGAT-Cre) ipsilateral	vPAG (VGAT-Cre) contralateral		mouse	4		4		4		4				mean	sem	0.0023	0.0015	0.0003	0.0002	0.0091	0.0022	0.0026	0.0015
Fig S2	normalized synaptic density	U.A.	Pontine reticular nucleus	dPAG (VGluT2-Cre) ipsilateral	dPAG (VGluT2-Cre) contralateral	vPAG (VGluT2-Cre) ipsilateral	vPAG (VGluT2-Cre) contralateral		mouse	4		4		6		6				mean	sem	0.0851	0.023	0.0061	0.0012	0.1538	0.0292	0.0321	0.0027
Fig S2	normalized synaptic density	U.A.	Pontine reticular nucleus	dPAG (VGAT-Cre) ipsilateral	dPAG (VGAT-Cre) contralateral	vPAG (VGAT-Cre) ipsilateral	vPAG (VGAT-Cre) contralateral		mouse	4		4		4		4				mean	sem	0.0086	0.0053	0.0005	0.0005	0.0101	0.0038	0.0028	0.0014
Fig S2	normalized synaptic density	U.A.	Principal sensory nucleus of the trigeminal	dPAG (VGluT2-Cre) ipsilateral	dPAG (VGluT2-Cre) contralateral	vPAG (VGluT2-Cre) ipsilateral	vPAG (VGluT2-Cre) contralateral		mouse	4		4		6		6				mean	sem	0.0025	0.002	0.0004	0.0002	0.0065	0.0014	0.0044	0.0016
Fig S2	normalized synaptic density	U.A.	Principal sensory nucleus of the trigeminal	dPAG (VGAT-Cre) ipsilateral	dPAG (VGAT-Cre) contralateral	vPAG (VGAT-Cre) ipsilateral	vPAG (VGAT-Cre) contralateral		mouse	4		4		4		4				mean	sem	0	0	0.0002	0.0002	0.0006	0.0003	0.0006	0.0003
Fig S2	normalized synaptic density	U.A.	Nucleus raphe magnus	dPAG (VGluT2-Cre) ipsilateral	dPAG (VGluT2-Cre) contralateral	vPAG (VGluT2-Cre) ipsilateral	vPAG (VGluT2-Cre) contralateral		mouse	4		4		6		6				mean	sem	0.114	0.0276	0.0397	0.0076	0.178	0.0286	0.1084	0.0167
Fig S2	normalized synaptic density	U.A.	Nucleus raphe magnus	dPAG (VGAT-Cre) ipsilateral	dPAG (VGAT-Cre) contralateral	vPAG (VGAT-Cre) ipsilateral	vPAG (VGAT-Cre) contralateral		mouse	4		4		4		4				mean	sem	0.0097	0.0091	0.012	0.0115	0.0073	0.0025	0.0066	0.0007
Fig S2	normalized synaptic density	U.A.	Nucleus raphe pallidus	dPAG (VGluT2-Cre) ipsilateral	dPAG (VGluT2-Cre) contralateral	vPAG (VGluT2-Cre) ipsilateral	vPAG (VGluT2-Cre) contralateral		mouse	4		4		6		6				mean	sem	0.0212	0.0045	0.0123	0.0028	0.0725	0.0179	0.037	0.0088
Fig S2	normalized synaptic density	U.A.	Nucleus raphe pallidus	dPAG (VGAT-Cre) ipsilateral	dPAG (VGAT-Cre) contralateral	vPAG (VGAT-Cre) ipsilateral	vPAG (VGAT-Cre) contralateral		mouse	4		4		4		4				mean	sem	0	0	0	0	0.0015	0.0005	0.0008	0.0008
Fig S2	normalized synaptic density	U.A.	Nucleus raphe pontis	dPAG (VGluT2-Cre) ipsilateral	dPAG (VGluT2-Cre) contralateral	vPAG (VGluT2-Cre) ipsilateral	vPAG (VGluT2-Cre) contralateral		mouse	4		4		6		6				mean	sem	0.0076	0.0043	0.0033	0.0014	0.0275	0.0055	0.0205	0.0047
Fig S2	normalized synaptic density	U.A.	Nucleus raphe pontis	dPAG (VGAT-Cre) ipsilateral	dPAG (VGAT-Cre) contralateral	vPAG (VGAT-Cre) ipsilateral	vPAG (VGAT-Cre) contralateral		mouse	4		4		4		4				mean	sem	0	0	0	0	0.001	0.0006	0.0054	0.0047
Fig S2	normalized synaptic density	U.A.	Supragenual nucleus	dPAG (VGluT2-Cre) ipsilateral	dPAG (VGluT2-Cre) contralateral	vPAG (VGluT2-Cre) ipsilateral	vPAG (VGluT2-Cre) contralateral		mouse	4		4		6		6				mean	sem	0.0093	0.0044	0.001	0.0006	0.007	0.002	0.0054	0.0015
Fig S2	normalized synaptic density	U.A.	Supragenual nucleus	dPAG (VGAT-Cre) ipsilateral	dPAG (VGAT-Cre) contralateral	vPAG (VGAT-Cre) ipsilateral	vPAG (VGAT-Cre) contralateral		mouse	4		4		4		4				mean	sem	0.0011	0.0011	0	0	0	0	0.001	0.001
Fig S2	normalized synaptic density	U.A.	Subceruleus nucleus	dPAG (VGluT2-Cre) ipsilateral	dPAG (VGluT2-Cre) contralateral	vPAG (VGluT2-Cre) ipsilateral	vPAG (VGluT2-Cre) contralateral		mouse	4		4		6		6				mean	sem	0.023	0.005	0.0016	0.001	0.1528	0.0328	0.0284	0.0102
Fig S2	normalized synaptic density	U.A.	Subceruleus nucleus	dPAG (VGAT-Cre) ipsilateral	dPAG (VGAT-Cre) contralateral	vPAG (VGAT-Cre) ipsilateral	vPAG (VGAT-Cre) contralateral		mouse	4		4		4		4				mean	sem	0	0	0	0	0.0077	0.0038	0.0004	0.0004
Fig S2	normalized synaptic density	U.A.	Sublaterodorsal nucleus	dPAG (VGluT2-Cre) ipsilateral	dPAG (VGluT2-Cre) contralateral	vPAG (VGluT2-Cre) ipsilateral	vPAG (VGluT2-Cre) contralateral		mouse	4		4		6		6				mean	sem	0.0617	0.0253	0.0116	0.0027	0.1739	0.0381	0.0593	0.015
Fig S2	normalized synaptic density	U.A.	Sublaterodorsal nucleus	dPAG (VGAT-Cre) ipsilateral	dPAG (VGAT-Cre) contralateral	vPAG (VGAT-Cre) ipsilateral	vPAG (VGAT-Cre) contralateral		mouse	4		4		4		4				mean	sem	0.0003	0.0003	0	0	0.0114	0.0076	0.0031	0.0015
Fig S2	normalized synaptic density	U.A.	Superior olivary complex	dPAG (VGluT2-Cre) ipsilateral	dPAG (VGluT2-Cre) contralateral	vPAG (VGluT2-Cre) ipsilateral	vPAG (VGluT2-Cre) contralateral		mouse	4		4		6		6				mean	sem	0.042	0.0285	0.0056	0.0032	0.0129	0.0024	0.0065	0.001
Fig S2	normalized synaptic density	U.A.	Superior olivary complex	dPAG (VGAT-Cre) ipsilateral	dPAG (VGAT-Cre) contralateral	vPAG (VGAT-Cre) ipsilateral	vPAG (VGAT-Cre) contralateral		mouse	4		4		4		4				mean	sem	0.0007	0.0003	0	0	0.002	0.0007	0.0005	0.0003
Fig S2	normalized synaptic density	U.A.	Spinal nucleus of the trigeminal, caudal part	dPAG (VGluT2-Cre) ipsilateral	dPAG (VGluT2-Cre) contralateral	vPAG (VGluT2-Cre) ipsilateral	vPAG (VGluT2-Cre) contralateral		mouse	4		4		6		6				mean	sem	0.0003	0.0002	0.0003	0.0003	0.0009	0.0005	0.0031	0.0024
Fig S2	normalized synaptic density	U.A.	Spinal nucleus of the trigeminal, caudal part	dPAG (VGAT-Cre) ipsilateral	dPAG (VGAT-Cre) contralateral	vPAG (VGAT-Cre) ipsilateral	vPAG (VGAT-Cre) contralateral		mouse	4		4		4		4				mean	sem	0	0	0	0	0	0	0	0
Fig S2	normalized synaptic density	U.A.	Spinal nucleus of the trigeminal, interpolar part	dPAG (VGluT2-Cre) ipsilateral	dPAG (VGluT2-Cre) contralateral	vPAG (VGluT2-Cre) ipsilateral	vPAG (VGluT2-Cre) contralateral		mouse	4		4		6		6				mean	sem	0.0012	0.0006	0.0008	0.0004	0.0034	0.0014	0.0028	0.001
Fig S2	normalized synaptic density	U.A.	Spinal nucleus of the trigeminal, interpolar part	dPAG (VGAT-Cre) ipsilateral	dPAG (VGAT-Cre) contralateral	vPAG (VGAT-Cre) ipsilateral	vPAG (VGAT-Cre) contralateral		mouse	4		4		4		4				mean	sem	0	0	0	0	0.0004	0.0003	0.0005	0.0005
Fig S2	normalized synaptic density	U.A.	Spinal nucleus of the trigeminal, oral part	dPAG (VGluT2-Cre) ipsilateral	dPAG (VGluT2-Cre) contralateral	vPAG (VGluT2-Cre) ipsilateral	vPAG (VGluT2-Cre) contralateral		mouse	4		4		6		6				mean	sem	0.0008	0.0004	0.0005	0.0002	0.0055	0.0013	0.0041	0.0011
Fig S2	normalized synaptic density	U.A.	Spinal nucleus of the trigeminal, oral part	dPAG (VGAT-Cre) ipsilateral	dPAG (VGAT-Cre) contralateral	vPAG (VGAT-Cre) ipsilateral	vPAG (VGAT-Cre) contralateral		mouse	4		4		4		4				mean	sem	0	0	0	0	0.0004	0.0003	0.0004	0.0002
Fig S2	normalized synaptic density	U.A.	Supratrigeminal nucleus	dPAG (VGluT2-Cre) ipsilateral	dPAG (VGluT2-Cre) contralateral	vPAG (VGluT2-Cre) ipsilateral	vPAG (VGluT2-Cre) contralateral		mouse	4		4		6		6				mean	sem	0.0153	0.0084	0.0004	0.0002	0.0699	0.0138	0.0118	0.0039
Fig S2	normalized synaptic density	U.A.	Supratrigeminal nucleus	dPAG (VGAT-Cre) ipsilateral	dPAG (VGAT-Cre) contralateral	vPAG (VGAT-Cre) ipsilateral	vPAG (VGAT-Cre) contralateral		mouse	4		4		4		4				mean	sem	0.0015	0.0011	0	0	0.0094	0.0033	0.0015	0.0003
Fig S2	normalized synaptic density	U.A.	Tegmental reticular nucleus	dPAG (VGluT2-Cre) ipsilateral	dPAG (VGluT2-Cre) contralateral	vPAG (VGluT2-Cre) ipsilateral	vPAG (VGluT2-Cre) contralateral		mouse	4		4		6		6				mean	sem	0.0324	0.021	0.0034	0.0014	0.038	0.0091	0.0209	0.0044
Fig S2	normalized synaptic density	U.A.	Tegmental reticular nucleus	dPAG (VGAT-Cre) ipsilateral	dPAG (VGAT-Cre) contralateral	vPAG (VGAT-Cre) ipsilateral	vPAG (VGAT-Cre) contralateral		mouse	4		4		4		4				mean	sem	0.0107	0.0091	0.0001	0.0001	0.0057	0.003	0.0029	0.0018
Fig S4I	percentage of cells	%		EGFP	mCherry	Both			mouse	7		7		7						mean	sem	22.74	3.59	16.26	1.4	61	3.47
Fig S4J	overlap fraction	U.A.		expected	observed	corrected			mouse	8		8		8						median	range	0.25	0.07	0.03	0.06	0.04	0.09
Fig S4K	cell count	cells		CnF	LPGi	Mc	Bar		mouse	6		3		5		2				median	range	1493	2272	834	997	1198	1465	1240	462
Fig S4L	percentage of cells	%	CnF	ipsilateral	contralateral				mouse	6										median	range	1247	274	350	87
Fig S4L	percentage of cells	%	LPGi	ipsilateral	contralateral				mouse	3										median	range	574	216	235	74
Fig S4L	percentage of cells	%	Mc	ipsilateral	contralateral				mouse	5										median	range	886	199	393	68
Fig S4L	percentage of cells	%	Bar	ipsilateral	contralateral				mouse	2										median	range	984	195	257	37
Fig S4M	anterior-posterior position	mm		CnF	LPGi	Mc	Bar		section	6	44	3	26	5	37	2	19			median	range	-4.67	0.23	-4.64	0.14	-4.56	0.16	-4.49	0.06
Fig S4O	percentage of GABA+ cells	%		CnF	LPGi	Mc	Bar		section	4	26	1	10	5	34	2	18			mean	sem	16.86	1.6	17.43	4.05	8.69	1.26	21.94	2
Fig S4P	density	GABA+ cells/mm2	dmPAG	CnF	LPGi	Mc	Bar		section	4	28	1	10	5	37	2	19			mean	sem	0.46	0.08	0.17	0.05	0.09	0.02	0.09	0.02
Fig S4P	density	GABA+ cells/mm3	dlPAG	CnF	LPGi	Mc	Bar		section	4	25	1	8	5	34	2	17			mean	sem	0.53	0.07	0.08	0.04	0.03	0.01	0.09	0.03
Fig S4P	density	GABA+ cells/mm4	lPAG	CnF	LPGi	Mc	Bar		section	4	28	1	10	5	37	2	19			mean	sem	0.38	0.1	0.16	0.05	0.2	0.03	0.38	0.05
Fig S4P	density	GABA+ cells/mm5	vlPAG	CnF	LPGi	Mc	Bar		section	4	23	1	8	5	28	2	13			mean	sem	0.34	0.06	0.29	0.11	0.3	0.1	1.29	0.25
Fig S5A	synapse count	synapses		VGluT2+	VGAT+				mouse	4		4								mean	sem	56813	19107	2369	1277
Fig S5B	synapse ratio	U.A.	VGluT2+/VGAT+						mouse	8										mean	sem	23.982	15.236
